# *In situ* estimation of genetic variation of functional and ecological traits in *Quercus petraea* and *Q.robur*

**DOI:** 10.1101/501387

**Authors:** Hermine Alexandre, Laura Truffaut, Alexis Ducousso, Jean-Marc Louvet, Gérard Nepveu, José M. Torres-Ruiz, Frédéric Lagane, Cyril Firmat, Brigitte Musch, Sylvain Delzon, Antoine Kremer

## Abstract

**Background:** Predicting the evolutionary potential of natural tree populations requires the estimation of heritability and genetic correlations among traits on which selection acts, as differences in evolutionary success between species may rely on differences for these genetic parameters. *In situ* estimates are expected to be more accurate than measures done under controlled conditions which do not reflect the natural environmental variance.

**Aims:** The aim of the current study was to estimate three genetic parameters (i.e. heritability, evolvability and genetic correlations) in a natural mixed oak stand composed of *Quercus petraea* and *Quercus robur* about 100 years old, for 58 traits of ecological and functional relevance (growth, reproduction, phenology, physiology, resilience, structure, morphology and defence).

**Methods:** First we estimated genetic parameters directly *in situ* using realized genomic relatedness of adult trees and parentage relationships over two generations to estimate the traits additive variance. Secondly, we benefited from existing *ex situ* experiments (progeny tests and conservation collection) installed with the same populations, thus allowing comparisons of *in situ* heritability estimates with more traditional methods.

**Results:** Heritability and evolvability estimates obtained with different methods varied substantially and showed large confidence intervals, however we found that *in situ* were less precise than *ex situ* estimates, and assessments over two generations (with deeper relatedness) improved estimates of heritability while large sampling sizes are needed for accurate estimations. At the biological level, heritability values varied moderately across different ecological and functional categories of traits, and genetic correlations among traits were conserved over the two species.

**Conclusion:** We identified limits for using realized genomic relatedness in natural stands to estimate the genetic variance, given the overall low variance of genetic relatedness and the rather low sampling sizes of currently used long term genetic plots in forestry. These limits can be overcome if larger sample sizes are considered, or if the approach is extended over the next generation.

## Supplementary material for "*In situ* estimation of genetic variation of functional and ecological traits in *Quercus petraea* and *Q.robur*": phenotypes.txt (part 1 of 3)

age_num	age_stade	annee	assignation.individu	assignation.mere	assignation.pere	bloc	condition	date	distribution	generation	IC	ID_copy	individu_genotype	latitude	line	longitude	mere	PC1	pere	trait	valeur	trait.abb
98	NA	NA	petraea	NA	NA	NA	in situ	year1998	exponential	parent	0.113052208	NA	indiv002	48.086596895	NA	-0.1665709576	NA	2.40677765959916	NA	vescaline	2.27490803505446	VSCL
98	NA	NA	petraea	NA	NA	NA	in situ	year1998	exponential	parent	0.113052208	NA	indiv002	48.086596895	NA	-0.1665709576	NA	2.40677765959916	NA	ellagitanins_totaux	19.6199079170184	ELTOT
98	NA	NA	petraea	NA	NA	NA	in situ	year1998	exponential	parent	0.113052208	NA	indiv002	48.086596895	NA	-0.1665709576	NA	2.40677765959916	NA	roburineC	10.2690831043345	ROBC
98	NA	NA	petraea	NA	NA	NA	in situ	year1998	exponential	parent	0.113052208	NA	indiv002	48.086596895	NA	-0.1665709576	NA	2.40677765959916	NA	pantolactone	0.151641488838326	PNTL
98	NA	NA	petraea	NA	NA	NA	in situ	year1998	exponential	parent	0.113052208	NA	indiv002	48.086596895	NA	-0.1665709576	NA	2.40677765959916	NA	t_whisky.lactone	1.8552078881191	TWSK
98	NA	NA	petraea	NA	NA	NA	in situ	year1998	exponential	parent	0.113052208	NA	indiv002	48.086596895	NA	-0.1665709576	NA	2.40677765959916	NA	castaline	1.44814569780778	CSTL
98	NA	NA	petraea	NA	NA	NA	in situ	year1998	exponential	parent	0.113052208	NA	indiv002	48.086596895	NA	-0.1665709576	NA	2.40677765959916	NA	eugenol	0.537158355215395	EGNL
98	NA	NA	petraea	NA	NA	NA	in situ	year1998	gaussian	parent	0.113052208	NA	indiv002	48.086596895	NA	-0.1665709576	NA	2.40677765959916	NA	grandinine	12.7588849760719	GRDN
98	NA	NA	petraea	NA	NA	NA	in situ	year1998	exponential	parent	0.113052208	NA	indiv002	48.086596895	NA	-0.1665709576	NA	2.40677765959916	NA	X2.phenyletanol	0.390893367206975	X2PHL
98	NA	NA	petraea	NA	NA	NA	in situ	year1998	exponential	parent	0.113052208	NA	indiv002	48.086596895	NA	-0.1665709576	NA	2.40677765959916	NA	roburineA	3.09633415729961	ROBA
98	NA	NA	petraea	NA	NA	NA	in situ	year1998	gaussian	parent	0.113052208	NA	indiv002	48.086596895	NA	-0.1665709576	NA	2.40677765959916	NA	roburineD	7.33393397232843	ROBD
98	NA	NA	petraea	NA	NA	NA	in situ	year1998	exponential	parent	0.113052208	NA	indiv002	48.086596895	NA	-0.1665709576	NA	2.40677765959916	NA	c_whisky.lactone	22.5446184049714	CWSK
98	NA	NA	petraea	NA	NA	NA	in situ	year1998	gaussian	parent	0.113052208	NA	indiv002	48.086596895	NA	-0.1665709576	NA	2.40677765959916	NA	roburineB	14.2516808720573	ROBB
98	NA	NA	petraea	NA	NA	NA	in situ	year1998	gaussian	parent	0.113052208	NA	indiv002	48.086596895	NA	-0.1665709576	NA	2.40677765959916	NA	vanilline	2.35018680521943	VNL
98	NA	NA	petraea	NA	NA	NA	in situ	year1998	gaussian	parent	0.113052208	NA	indiv002	48.086596895	NA	-0.1665709576	NA	2.40677765959916	NA	vescalagine	7.23874007250593	VSCG
98	NA	NA	petraea	NA	NA	NA	in situ	year1998	exponential	parent	0.113052208	NA	indiv002	48.086596895	NA	-0.1665709576	NA	2.40677765959916	NA	castalagine	22.240855130157	CSTG
98	NA	NA	petraea	NA	NA	NA	in situ	year1998	exponential	parent	0.113052208	NA	indiv002	48.086596895	NA	-0.1665709576	NA	2.40677765959916	NA	roburineE	19.0874339823832	ROBE
98	NA	NA	petraea	NA	NA	NA	in situ	year1998	gaussian	parent	0.113052208	NA	indiv002	48.086596895	NA	-0.1665709576	NA	2.40677765959916	NA	syringaldehyde	3.38192154290909	SYRG
98	NA	NA	petraea	NA	NA	NA	in situ	year1998	gaussian	parent	0.113052208	NA	indiv002	48.086596895	NA	-0.1665709576	NA	2.40677765959916	NA	infradensity	530.52	WD
98	NA	NA	petraea	NA	NA	NA	in situ	year1998	exponential	parent	0.113052208	NA	indiv002	48.086596895	NA	-0.1665709576	NA	2.40677765959916	NA	coniferaldehyde	2.36767783716986	CNFL
98	NA	NA	petraea	NA	NA	NA	in situ	year1998	exponential	parent	0.113052208	NA	indiv002	48.086596895	NA	-0.1665709576	NA	2.40677765959916	NA	mevalonic_lactone	1.21947709219214	MVL
98	NA	NA	petraea	NA	NA	NA	in situ	year1998	exponential	parent	0.113052208	NA	indiv002	48.086596895	NA	-0.1665709576	NA	2.40677765959916	NA	acide_ellagique	8.38360975816642	ELAC
101	NA	NA	petraea	NA	NA	NA	in situ	year2001	exponential	parent	0.138105329	NA	indiv003	48.08652834	NA	-0.16660383803	NA	2.38115155223688	NA	ellagitanins_totaux	64.5405989917954	ELTOT
101	NA	NA	petraea	NA	NA	NA	in situ	year2001	exponential	parent	0.138105329	NA	indiv003	48.08652834	NA	-0.16660383803	NA	2.38115155223688	NA	castaline	1.61352785884788	CSTL
101	NA	NA	petraea	NA	NA	NA	in situ	year2001	exponential	parent	0.138105329	NA	indiv003	48.08652834	NA	-0.16660383803	NA	2.38115155223688	NA	roburineA	3.64940648390798	ROBA
101	NA	NA	petraea	NA	NA	NA	in situ	year2001	exponential	parent	0.138105329	NA	indiv003	48.08652834	NA	-0.16660383803	NA	2.38115155223688	NA	vescaline	2.57047731433423	VSCL
101	NA	NA	petraea	NA	NA	NA	in situ	year2001	gaussian	parent	0.138105329	NA	indiv003	48.08652834	NA	-0.16660383803	NA	2.38115155223688	NA	roburineB	6.34192843806113	ROBB
101	NA	NA	petraea	NA	NA	NA	in situ	year2001	exponential	parent	0.138105329	NA	indiv003	48.08652834	NA	-0.16660383803	NA	2.38115155223688	NA	c_whisky.lactone	0.084232829029265	CWSK
101	NA	NA	petraea	NA	NA	NA	in situ	year2001	gaussian	parent	0.138105329	NA	indiv003	48.08652834	NA	-0.16660383803	NA	2.38115155223688	NA	vescalagine	18.9425570463526	VSCG
101	NA	NA	petraea	NA	NA	NA	in situ	year2001	gaussian	parent	0.138105329	NA	indiv003	48.08652834	NA	-0.16660383803	NA	2.38115155223688	NA	vanilline	1.8856723773791	VNL
101	NA	NA	petraea	NA	NA	NA	in situ	year2001	exponential	parent	0.138105329	NA	indiv003	48.08652834	NA	-0.16660383803	NA	2.38115155223688	NA	pantolactone	0.16099871934581	PNTL
101	NA	NA	petraea	NA	NA	NA	in situ	year2001	exponential	parent	0.138105329	NA	indiv003	48.08652834	NA	-0.16660383803	NA	2.38115155223688	NA	roburineC	5.20028792909379	ROBC
101	NA	NA	petraea	NA	NA	NA	in situ	year2001	gaussian	parent	0.138105329	NA	indiv003	48.08652834	NA	-0.16660383803	NA	2.38115155223688	NA	syringaldehyde	2.14224442074694	SYRG
101	NA	NA	petraea	NA	NA	NA	in situ	year2001	exponential	parent	0.138105329	NA	indiv003	48.08652834	NA	-0.16660383803	NA	2.38115155223688	NA	t_whisky.lactone	0.066124830033867	TWSK
101	NA	NA	petraea	NA	NA	NA	in situ	year2001	gaussian	parent	0.138105329	NA	indiv003	48.08652834	NA	-0.16660383803	NA	2.38115155223688	NA	grandinine	4.73367107423065	GRDN
101	NA	NA	petraea	NA	NA	NA	in situ	year2001	exponential	parent	0.138105329	NA	indiv003	48.08652834	NA	-0.16660383803	NA	2.38115155223688	NA	coniferaldehyde	1.9937230854566	CNFL
101	NA	NA	petraea	NA	NA	NA	in situ	year2001	gaussian	parent	0.138105329	NA	indiv003	48.08652834	NA	-0.16660383803	NA	2.38115155223688	NA	infradensity	579.51	WD
101	NA	NA	petraea	NA	NA	NA	in situ	year2001	gaussian	parent	0.138105329	NA	indiv003	48.08652834	NA	-0.16660383803	NA	2.38115155223688	NA	roburineD	14.2642269580429	ROBD
101	NA	NA	petraea	NA	NA	NA	in situ	year2001	exponential	parent	0.138105329	NA	indiv003	48.08652834	NA	-0.16660383803	NA	2.38115155223688	NA	mevalonic_lactone	1.75803926378221	MVL
101	NA	NA	petraea	NA	NA	NA	in situ	year2001	exponential	parent	0.138105329	NA	indiv003	48.08652834	NA	-0.16660383803	NA	2.38115155223688	NA	acide_ellagique	2.06047351337425	ELAC
101	NA	NA	petraea	NA	NA	NA	in situ	year2001	exponential	parent	0.138105329	NA	indiv003	48.08652834	NA	-0.16660383803	NA	2.38115155223688	NA	eugenol	0.170865084955646	EGNL
101	NA	NA	petraea	NA	NA	NA	in situ	year2001	exponential	parent	0.138105329	NA	indiv003	48.08652834	NA	-0.16660383803	NA	2.38115155223688	NA	castalagine	32.2722431534182	CSTG
101	NA	NA	petraea	NA	NA	NA	in situ	year2001	exponential	parent	0.138105329	NA	indiv003	48.08652834	NA	-0.16660383803	NA	2.38115155223688	NA	roburineE	10.4116737437106	ROBE
101	NA	NA	petraea	NA	NA	NA	in situ	year2001	exponential	parent	0.138105329	NA	indiv003	48.08652834	NA	-0.16660383803	NA	2.38115155223688	NA	X2.phenyletanol	0.106168280472153	X2PHL
100	NA	NA	petraea	NA	NA	NA	in situ	year2000	exponential	parent	0	NA	indiv008	48.086804141	NA	-0.16670428447	NA	2.38557177652084	NA	vescaline	1.32215083299604	VSCL
100	NA	NA	petraea	NA	NA	NA	in situ	year2000	exponential	parent	0	NA	indiv008	48.086804141	NA	-0.16670428447	NA	2.38557177652084	NA	coniferaldehyde	11.5441136108615	CNFL
100	NA	NA	petraea	NA	NA	NA	in situ	year2000	exponential	parent	0	NA	indiv008	48.086804141	NA	-0.16670428447	NA	2.38557177652084	NA	c_whisky.lactone	15.4989679896901	CWSK
100	NA	NA	petraea	NA	NA	NA	in situ	year2000	exponential	parent	0	NA	indiv008	48.086804141	NA	-0.16670428447	NA	2.38557177652084	NA	t_whisky.lactone	7.43365285999958	TWSK
100	NA	NA	petraea	NA	NA	NA	in situ	year2000	exponential	parent	0	NA	indiv008	48.086804141	NA	-0.16670428447	NA	2.38557177652084	NA	pantolactone	0.320114967580787	PNTL
100	NA	NA	petraea	NA	NA	NA	in situ	year2000	exponential	parent	0	NA	indiv008	48.086804141	NA	-0.16670428447	NA	2.38557177652084	NA	roburineC	4.33792104967614	ROBC
100	NA	NA	petraea	NA	NA	NA	in situ	year2000	exponential	parent	0	NA	indiv008	48.086804141	NA	-0.16670428447	NA	2.38557177652084	NA	ellagitanins_totaux	25.9191891235877	ELTOT
100	NA	NA	petraea	NA	NA	NA	in situ	year2000	gaussian	parent	0	NA	indiv008	48.086804141	NA	-0.16670428447	NA	2.38557177652084	NA	roburineD	7.02530051823689	ROBD
100	NA	NA	petraea	NA	NA	NA	in situ	year2000	exponential	parent	0	NA	indiv008	48.086804141	NA	-0.16670428447	NA	2.38557177652084	NA	mevalonic_lactone	4.04531779137445	MVL
100	NA	NA	petraea	NA	NA	NA	in situ	year2000	gaussian	parent	0	NA	indiv008	48.086804141	NA	-0.16670428447	NA	2.38557177652084	NA	grandinine	5.08313914618365	GRDN
100	NA	NA	petraea	NA	NA	NA	in situ	year2000	gaussian	parent	0	NA	indiv008	48.086804141	NA	-0.16670428447	NA	2.38557177652084	NA	infradensity	559.78	WD
100	NA	NA	petraea	NA	NA	NA	in situ	year2000	gaussian	parent	0	NA	indiv008	48.086804141	NA	-0.16670428447	NA	2.38557177652084	NA	vescalagine	26.6465407950051	VSCG
100	NA	NA	petraea	NA	NA	NA	in situ	year2000	gaussian	parent	0	NA	indiv008	48.086804141	NA	-0.16670428447	NA	2.38557177652084	NA	vanilline	7.02903436694358	VNL
100	NA	NA	petraea	NA	NA	NA	in situ	year2000	gaussian	parent	0	NA	indiv008	48.086804141	NA	-0.16670428447	NA	2.38557177652084	NA	roburineB	4.81001631198893	ROBB
100	NA	NA	petraea	NA	NA	NA	in situ	year2000	exponential	parent	0	NA	indiv008	48.086804141	NA	-0.16670428447	NA	2.38557177652084	NA	castalagine	35.8146426401468	CSTG
100	NA	NA	petraea	NA	NA	NA	in situ	year2000	exponential	parent	0	NA	indiv008	48.086804141	NA	-0.16670428447	NA	2.38557177652084	NA	castaline	0.995848828248437	CSTL
100	NA	NA	petraea	NA	NA	NA	in situ	year2000	gaussian	parent	0	NA	indiv008	48.086804141	NA	-0.16670428447	NA	2.38557177652084	NA	syringaldehyde	11.4166537476493	SYRG
100	NA	NA	petraea	NA	NA	NA	in situ	year2000	exponential	parent	0	NA	indiv008	48.086804141	NA	-0.16670428447	NA	2.38557177652084	NA	X2.phenyletanol	0.258861775421137	X2PHL
100	NA	NA	petraea	NA	NA	NA	in situ	year2000	exponential	parent	0	NA	indiv008	48.086804141	NA	-0.16670428447	NA	2.38557177652084	NA	acide_ellagique	2.25877884044636	ELAC
100	NA	NA	petraea	NA	NA	NA	in situ	year2000	exponential	parent	0	NA	indiv008	48.086804141	NA	-0.16670428447	NA	2.38557177652084	NA	eugenol	1.46732939704882	EGNL
100	NA	NA	petraea	NA	NA	NA	in situ	year2000	exponential	parent	0	NA	indiv008	48.086804141	NA	-0.16670428447	NA	2.38557177652084	NA	roburineA	4.05776940011512	ROBA
100	NA	NA	petraea	NA	NA	NA	in situ	year2000	exponential	parent	0	NA	indiv008	48.086804141	NA	-0.16670428447	NA	2.38557177652084	NA	roburineE	9.90667047740293	ROBE
100	NA	NA	petraea	NA	NA	NA	in situ	year2001	exponential	parent	0.256362941	NA	indiv010	48.086766508	NA	-0.16700503169	NA	2.42864643500244	NA	ellagitanins_totaux	20.419771875811	ELTOT
100	NA	NA	petraea	NA	NA	NA	in situ	year2001	exponential	parent	0.256362941	NA	indiv010	48.086766508	NA	-0.16700503169	NA	2.42864643500244	NA	acide_ellagique	3.11658322073417	ELAC
100	NA	NA	petraea	NA	NA	NA	in situ	year2001	gaussian	parent	0.256362941	NA	indiv010	48.086766508	NA	-0.16700503169	NA	2.42864643500244	NA	roburineB	7.44269581580415	ROBB
100	NA	NA	petraea	NA	NA	NA	in situ	year2001	exponential	parent	0.256362941	NA	indiv010	48.086766508	NA	-0.16700503169	NA	2.42864643500244	NA	c_whisky.lactone	0.150713035430724	CWSK
100	NA	NA	petraea	NA	NA	NA	in situ	year2001	exponential	parent	0.256362941	NA	indiv010	48.086766508	NA	-0.16700503169	NA	2.42864643500244	NA	vescaline	3.64565892179044	VSCL
100	NA	NA	petraea	NA	NA	NA	in situ	year2001	gaussian	parent	0.256362941	NA	indiv010	48.086766508	NA	-0.16700503169	NA	2.42864643500244	NA	vanilline	1.06873819865951	VNL
100	NA	NA	petraea	NA	NA	NA	in situ	year2001	exponential	parent	0.256362941	NA	indiv010	48.086766508	NA	-0.16700503169	NA	2.42864643500244	NA	pantolactone	0.46172789802061	PNTL
100	NA	NA	petraea	NA	NA	NA	in situ	year2001	exponential	parent	0.256362941	NA	indiv010	48.086766508	NA	-0.16700503169	NA	2.42864643500244	NA	roburineC	12.4457843784467	ROBC
100	NA	NA	petraea	NA	NA	NA	in situ	year2001	gaussian	parent	0.256362941	NA	indiv010	48.086766508	NA	-0.16700503169	NA	2.42864643500244	NA	vescalagine	8.27949467636276	VSCG
100	NA	NA	petraea	NA	NA	NA	in situ	year2001	exponential	parent	0.256362941	NA	indiv010	48.086766508	NA	-0.16700503169	NA	2.42864643500244	NA	t_whisky.lactone	0.055808196695862	TWSK
100	NA	NA	petraea	NA	NA	NA	in situ	year2001	gaussian	parent	0.256362941	NA	indiv010	48.086766508	NA	-0.16700503169	NA	2.42864643500244	NA	grandinine	11.1656045994502	GRDN
100	NA	NA	petraea	NA	NA	NA	in situ	year2001	exponential	parent	0.256362941	NA	indiv010	48.086766508	NA	-0.16700503169	NA	2.42864643500244	NA	coniferaldehyde	1.04391140580983	CNFL
100	NA	NA	petraea	NA	NA	NA	in situ	year2001	exponential	parent	0.256362941	NA	indiv010	48.086766508	NA	-0.16700503169	NA	2.42864643500244	NA	roburineA	4.90134172675604	ROBA
100	NA	NA	petraea	NA	NA	NA	in situ	year2001	gaussian	parent	0.256362941	NA	indiv010	48.086766508	NA	-0.16700503169	NA	2.42864643500244	NA	roburineD	4.70012457439562	ROBD
100	NA	NA	petraea	NA	NA	NA	in situ	year2001	exponential	parent	0.256362941	NA	indiv010	48.086766508	NA	-0.16700503169	NA	2.42864643500244	NA	mevalonic_lactone	1.59446477384407	MVL
100	NA	NA	petraea	NA	NA	NA	in situ	year2001	gaussian	parent	0.256362941	NA	indiv010	48.086766508	NA	-0.16700503169	NA	2.42864643500244	NA	infradensity	567.05	WD
100	NA	NA	petraea	NA	NA	NA	in situ	year2001	exponential	parent	0.256362941	NA	indiv010	48.086766508	NA	-0.16700503169	NA	2.42864643500244	NA	eugenol	0.051154812505448	EGNL
100	NA	NA	petraea	NA	NA	NA	in situ	year2001	exponential	parent	0.256362941	NA	indiv010	48.086766508	NA	-0.16700503169	NA	2.42864643500244	NA	castaline	4.78533171450786	CSTL
100	NA	NA	petraea	NA	NA	NA	in situ	year2001	gaussian	parent	0.256362941	NA	indiv010	48.086766508	NA	-0.16700503169	NA	2.42864643500244	NA	syringaldehyde	1.53530843057287	SYRG
100	NA	NA	petraea	NA	NA	NA	in situ	year2001	exponential	parent	0.256362941	NA	indiv010	48.086766508	NA	-0.16700503169	NA	2.42864643500244	NA	castalagine	37.1342523822616	CSTG
100	NA	NA	petraea	NA	NA	NA	in situ	year2001	exponential	parent	0.256362941	NA	indiv010	48.086766508	NA	-0.16700503169	NA	2.42864643500244	NA	roburineE	5.49971121022453	ROBE
100	NA	NA	petraea	NA	NA	NA	in situ	year2001	exponential	parent	0.256362941	NA	indiv010	48.086766508	NA	-0.16700503169	NA	2.42864643500244	NA	X2.phenyletanol	0.026423281600365	X2PHL
100	NA	NA	robur	NA	NA	NA	in situ	year2000	exponential	parent	0.54226299	NA	indiv011	48.086757101	NA	-0.1670713276	NA	2.51758989691027	NA	c_whisky.lactone	0.026934687170701	CWSK
100	NA	NA	robur	NA	NA	NA	in situ	year2000	exponential	parent	0.54226299	NA	indiv011	48.086757101	NA	-0.1670713276	NA	2.51758989691027	NA	vescaline	2.04402576447734	VSCL
100	NA	NA	robur	NA	NA	NA	in situ	year2000	gaussian	parent	0.54226299	NA	indiv011	48.086757101	NA	-0.1670713276	NA	2.51758989691027	NA	roburineB	2.27177091162494	ROBB
100	NA	NA	robur	NA	NA	NA	in situ	year2000	exponential	parent	0.54226299	NA	indiv011	48.086757101	NA	-0.1670713276	NA	2.51758989691027	NA	coniferaldehyde	2.05723109045403	CNFL
100	NA	NA	robur	NA	NA	NA	in situ	year2000	exponential	parent	0.54226299	NA	indiv011	48.086757101	NA	-0.1670713276	NA	2.51758989691027	NA	ellagitanins_totaux	50.0969701361248	ELTOT
100	NA	NA	robur	NA	NA	NA	in situ	year2000	gaussian	parent	0.54226299	NA	indiv011	48.086757101	NA	-0.1670713276	NA	2.51758989691027	NA	roburineD	11.188071806123	ROBD
100	NA	NA	robur	NA	NA	NA	in situ	year2000	exponential	parent	0.54226299	NA	indiv011	48.086757101	NA	-0.1670713276	NA	2.51758989691027	NA	pantolactone	0.248251131266827	PNTL
100	NA	NA	robur	NA	NA	NA	in situ	year2000	exponential	parent	0.54226299	NA	indiv011	48.086757101	NA	-0.1670713276	NA	2.51758989691027	NA	acide_ellagique	1.69192414661453	ELAC
100	NA	NA	robur	NA	NA	NA	in situ	year2000	gaussian	parent	0.54226299	NA	indiv011	48.086757101	NA	-0.1670713276	NA	2.51758989691027	NA	infradensity	555.19	WD
100	NA	NA	robur	NA	NA	NA	in situ	year2000	gaussian	parent	0.54226299	NA	indiv011	48.086757101	NA	-0.1670713276	NA	2.51758989691027	NA	vescalagine	33.7604676254699	VSCG
100	NA	NA	robur	NA	NA	NA	in situ	year2000	exponential	parent	0.54226299	NA	indiv011	48.086757101	NA	-0.1670713276	NA	2.51758989691027	NA	mevalonic_lactone	1.22068068360914	MVL
100	NA	NA	robur	NA	NA	NA	in situ	year2000	exponential	parent	0.54226299	NA	indiv011	48.086757101	NA	-0.1670713276	NA	2.51758989691027	NA	roburineE	5.64963990052422	ROBE
100	NA	NA	robur	NA	NA	NA	in situ	year2000	exponential	parent	0.54226299	NA	indiv011	48.086757101	NA	-0.1670713276	NA	2.51758989691027	NA	roburineC	1.53007097359415	ROBC
100	NA	NA	robur	NA	NA	NA	in situ	year2000	exponential	parent	0.54226299	NA	indiv011	48.086757101	NA	-0.1670713276	NA	2.51758989691027	NA	castaline	1.08388619429446	CSTL
100	NA	NA	robur	NA	NA	NA	in situ	year2000	gaussian	parent	0.54226299	NA	indiv011	48.086757101	NA	-0.1670713276	NA	2.51758989691027	NA	vanilline	3.78948311593796	VNL
100	NA	NA	robur	NA	NA	NA	in situ	year2000	exponential	parent	0.54226299	NA	indiv011	48.086757101	NA	-0.1670713276	NA	2.51758989691027	NA	X2.phenyletanol	0.137500471062853	X2PHL
100	NA	NA	robur	NA	NA	NA	in situ	year2000	gaussian	parent	0.54226299	NA	indiv011	48.086757101	NA	-0.1670713276	NA	2.51758989691027	NA	grandinine	3.24331442986646	GRDN
100	NA	NA	robur	NA	NA	NA	in situ	year2000	exponential	parent	0.54226299	NA	indiv011	48.086757101	NA	-0.1670713276	NA	2.51758989691027	NA	eugenol	0.095849023943373	EGNL
100	NA	NA	robur	NA	NA	NA	in situ	year2000	exponential	parent	0.54226299	NA	indiv011	48.086757101	NA	-0.1670713276	NA	2.51758989691027	NA	roburineA	3.34581561022423	ROBA
100	NA	NA	robur	NA	NA	NA	in situ	year2000	exponential	parent	0.54226299	NA	indiv011	48.086757101	NA	-0.1670713276	NA	2.51758989691027	NA	t_whisky.lactone	0.046139485923849	TWSK
100	NA	NA	robur	NA	NA	NA	in situ	year2000	gaussian	parent	0.54226299	NA	indiv011	48.086757101	NA	-0.1670713276	NA	2.51758989691027	NA	syringaldehyde	5.83768083940522	SYRG
100	NA	NA	robur	NA	NA	NA	in situ	year2000	exponential	parent	0.54226299	NA	indiv011	48.086757101	NA	-0.1670713276	NA	2.51758989691027	NA	castalagine	35.8829367838012	CSTG
98	NA	NA	petraea	NA	NA	NA	in situ	year2000	gaussian	parent	0.407930758	NA	indiv012	48.08668859	NA	-0.16702454807	NA	2.35147455590194	NA	roburineB	5.7406947813858	ROBB
98	NA	NA	petraea	NA	NA	NA	in situ	year2000	exponential	parent	0.407930758	NA	indiv012	48.08668859	NA	-0.16702454807	NA	2.35147455590194	NA	ellagitanins_totaux	24.9336553056611	ELTOT
98	NA	NA	petraea	NA	NA	NA	in situ	year2000	gaussian	parent	0.407930758	NA	indiv012	48.08668859	NA	-0.16702454807	NA	2.35147455590194	NA	roburineD	9.11334719924003	ROBD
98	NA	NA	petraea	NA	NA	NA	in situ	year2000	exponential	parent	0.407930758	NA	indiv012	48.08668859	NA	-0.16702454807	NA	2.35147455590194	NA	acide_ellagique	1.07498398509983	ELAC
98	NA	NA	petraea	NA	NA	NA	in situ	year2000	exponential	parent	0.407930758	NA	indiv012	48.08668859	NA	-0.16702454807	NA	2.35147455590194	NA	pantolactone	0.165413048914533	PNTL
98	NA	NA	petraea	NA	NA	NA	in situ	year2000	exponential	parent	0.407930758	NA	indiv012	48.08668859	NA	-0.16702454807	NA	2.35147455590194	NA	c_whisky.lactone	21.453264534291	CWSK
98	NA	NA	petraea	NA	NA	NA	in situ	year2000	gaussian	parent	0.407930758	NA	indiv012	48.08668859	NA	-0.16702454807	NA	2.35147455590194	NA	vescalagine	18.2861416988497	VSCG
98	NA	NA	petraea	NA	NA	NA	in situ	year2000	exponential	parent	0.407930758	NA	indiv012	48.08668859	NA	-0.16702454807	NA	2.35147455590194	NA	vescaline	1.49741737961538	VSCL
98	NA	NA	petraea	NA	NA	NA	in situ	year2000	gaussian	parent	0.407930758	NA	indiv012	48.08668859	NA	-0.16702454807	NA	2.35147455590194	NA	grandinine	11.4954319283112	GRDN
98	NA	NA	petraea	NA	NA	NA	in situ	year2000	exponential	parent	0.407930758	NA	indiv012	48.08668859	NA	-0.16702454807	NA	2.35147455590194	NA	coniferaldehyde	3.02016079534913	CNFL
98	NA	NA	petraea	NA	NA	NA	in situ	year2000	exponential	parent	0.407930758	NA	indiv012	48.08668859	NA	-0.16702454807	NA	2.35147455590194	NA	castaline	0.614703687388144	CSTL
98	NA	NA	petraea	NA	NA	NA	in situ	year2000	exponential	parent	0.407930758	NA	indiv012	48.08668859	NA	-0.16702454807	NA	2.35147455590194	NA	X2.phenyletanol	0.313347429226193	X2PHL
98	NA	NA	petraea	NA	NA	NA	in situ	year2000	exponential	parent	0.407930758	NA	indiv012	48.08668859	NA	-0.16702454807	NA	2.35147455590194	NA	mevalonic_lactone	0.528901156974912	MVL
98	NA	NA	petraea	NA	NA	NA	in situ	year2000	gaussian	parent	0.407930758	NA	indiv012	48.08668859	NA	-0.16702454807	NA	2.35147455590194	NA	infradensity	581.74	WD
98	NA	NA	petraea	NA	NA	NA	in situ	year2000	exponential	parent	0.407930758	NA	indiv012	48.08668859	NA	-0.16702454807	NA	2.35147455590194	NA	roburineA	3.6780214243313	ROBA
98	NA	NA	petraea	NA	NA	NA	in situ	year2000	gaussian	parent	0.407930758	NA	indiv012	48.08668859	NA	-0.16702454807	NA	2.35147455590194	NA	syringaldehyde	5.93047827885852	SYRG
98	NA	NA	petraea	NA	NA	NA	in situ	year2000	gaussian	parent	0.407930758	NA	indiv012	48.08668859	NA	-0.16702454807	NA	2.35147455590194	NA	vanilline	3.1875872827976	VNL
98	NA	NA	petraea	NA	NA	NA	in situ	year2000	exponential	parent	0.407930758	NA	indiv012	48.08668859	NA	-0.16702454807	NA	2.35147455590194	NA	castalagine	26.3174935878175	CSTG
98	NA	NA	petraea	NA	NA	NA	in situ	year2000	exponential	parent	0.407930758	NA	indiv012	48.08668859	NA	-0.16702454807	NA	2.35147455590194	NA	eugenol	0.150826383873288	EGNL
98	NA	NA	petraea	NA	NA	NA	in situ	year2000	exponential	parent	0.407930758	NA	indiv012	48.08668859	NA	-0.16702454807	NA	2.35147455590194	NA	roburineC	11.467338076535	ROBC
98	NA	NA	petraea	NA	NA	NA	in situ	year2000	exponential	parent	0.407930758	NA	indiv012	48.08668859	NA	-0.16702454807	NA	2.35147455590194	NA	t_whisky.lactone	1.81329010829929	TWSK
98	NA	NA	petraea	NA	NA	NA	in situ	year2000	exponential	parent	0.407930758	NA	indiv012	48.08668859	NA	-0.16702454807	NA	2.35147455590194	NA	roburineE	11.7894102365261	ROBE
101	NA	NA	petraea	NA	NA	NA	in situ	year2001	gaussian	parent	0.289912708	NA	indiv013	48.086683062	NA	-0.16712379461	NA	2.47941540360891	NA	roburineB	4.52194242549644	ROBB
101	NA	NA	petraea	NA	NA	NA	in situ	year2001	exponential	parent	0.289912708	NA	indiv013	48.086683062	NA	-0.16712379461	NA	2.47941540360891	NA	c_whisky.lactone	0.350797889546264	CWSK
101	NA	NA	petraea	NA	NA	NA	in situ	year2001	exponential	parent	0.289912708	NA	indiv013	48.086683062	NA	-0.16712379461	NA	2.47941540360891	NA	eugenol	0.030830850124456	EGNL
101	NA	NA	petraea	NA	NA	NA	in situ	year2001	exponential	parent	0.289912708	NA	indiv013	48.086683062	NA	-0.16712379461	NA	2.47941540360891	NA	vescaline	3.2923473482691	VSCL
101	NA	NA	petraea	NA	NA	NA	in situ	year2001	exponential	parent	0.289912708	NA	indiv013	48.086683062	NA	-0.16712379461	NA	2.47941540360891	NA	mevalonic_lactone	1.2578259747268	MVL
101	NA	NA	petraea	NA	NA	NA	in situ	year2001	exponential	parent	0.289912708	NA	indiv013	48.086683062	NA	-0.16712379461	NA	2.47941540360891	NA	coniferaldehyde	1.03618964698448	CNFL
101	NA	NA	petraea	NA	NA	NA	in situ	year2001	gaussian	parent	0.289912708	NA	indiv013	48.086683062	NA	-0.16712379461	NA	2.47941540360891	NA	infradensity	568.47	WD
101	NA	NA	petraea	NA	NA	NA	in situ	year2001	gaussian	parent	0.289912708	NA	indiv013	48.086683062	NA	-0.16712379461	NA	2.47941540360891	NA	roburineD	9.32483411806726	ROBD
101	NA	NA	petraea	NA	NA	NA	in situ	year2001	gaussian	parent	0.289912708	NA	indiv013	48.086683062	NA	-0.16712379461	NA	2.47941540360891	NA	vescalagine	22.7966142429947	VSCG
101	NA	NA	petraea	NA	NA	NA	in situ	year2001	exponential	parent	0.289912708	NA	indiv013	48.086683062	NA	-0.16712379461	NA	2.47941540360891	NA	acide_ellagique	1.76443240532287	ELAC
101	NA	NA	petraea	NA	NA	NA	in situ	year2001	exponential	parent	0.289912708	NA	indiv013	48.086683062	NA	-0.16712379461	NA	2.47941540360891	NA	pantolactone	0.210777586809066	PNTL
101	NA	NA	petraea	NA	NA	NA	in situ	year2001	exponential	parent	0.289912708	NA	indiv013	48.086683062	NA	-0.16712379461	NA	2.47941540360891	NA	ellagitanins_totaux	45.7669939602077	ELTOT
101	NA	NA	petraea	NA	NA	NA	in situ	year2001	exponential	parent	0.289912708	NA	indiv013	48.086683062	NA	-0.16712379461	NA	2.47941540360891	NA	castaline	1.52394111494524	CSTL
101	NA	NA	petraea	NA	NA	NA	in situ	year2001	exponential	parent	0.289912708	NA	indiv013	48.086683062	NA	-0.16712379461	NA	2.47941540360891	NA	t_whisky.lactone	0.276461236775574	TWSK
101	NA	NA	petraea	NA	NA	NA	in situ	year2001	gaussian	parent	0.289912708	NA	indiv013	48.086683062	NA	-0.16712379461	NA	2.47941540360891	NA	grandinine	4.15230983561905	GRDN
101	NA	NA	petraea	NA	NA	NA	in situ	year2001	exponential	parent	0.289912708	NA	indiv013	48.086683062	NA	-0.16712379461	NA	2.47941540360891	NA	castalagine	37.6388780031189	CSTG
101	NA	NA	petraea	NA	NA	NA	in situ	year2001	exponential	parent	0.289912708	NA	indiv013	48.086683062	NA	-0.16712379461	NA	2.47941540360891	NA	roburineA	3.34299418962418	ROBA
101	NA	NA	petraea	NA	NA	NA	in situ	year2001	exponential	parent	0.289912708	NA	indiv013	48.086683062	NA	-0.16712379461	NA	2.47941540360891	NA	X2.phenyletanol	0.057661671614025	X2PHL
101	NA	NA	petraea	NA	NA	NA	in situ	year2001	gaussian	parent	0.289912708	NA	indiv013	48.086683062	NA	-0.16712379461	NA	2.47941540360891	NA	vanilline	1.75394447756738	VNL
101	NA	NA	petraea	NA	NA	NA	in situ	year2001	exponential	parent	0.289912708	NA	indiv013	48.086683062	NA	-0.16712379461	NA	2.47941540360891	NA	roburineC	7.58287050994153	ROBC
101	NA	NA	petraea	NA	NA	NA	in situ	year2001	gaussian	parent	0.289912708	NA	indiv013	48.086683062	NA	-0.16712379461	NA	2.47941540360891	NA	syringaldehyde	2.76825718398699	SYRG
101	NA	NA	petraea	NA	NA	NA	in situ	year2001	exponential	parent	0.289912708	NA	indiv013	48.086683062	NA	-0.16712379461	NA	2.47941540360891	NA	roburineE	5.82326821192364	ROBE
99	NA	NA	petraea	NA	NA	NA	in situ	year2000	exponential	parent	0.349805265	NA	indiv015	48.086678715	NA	-0.16721457663	NA	2.6041018121651	NA	coniferaldehyde	2.44820916971321	CNFL
99	NA	NA	petraea	NA	NA	NA	in situ	year2000	exponential	parent	0.349805265	NA	indiv015	48.086678715	NA	-0.16721457663	NA	2.6041018121651	NA	acide_ellagique	1.88238580695679	ELAC
99	NA	NA	petraea	NA	NA	NA	in situ	year2000	gaussian	parent	0.349805265	NA	indiv015	48.086678715	NA	-0.16721457663	NA	2.6041018121651	NA	roburineB	11.2157247238652	ROBB
99	NA	NA	petraea	NA	NA	NA	in situ	year2000	exponential	parent	0.349805265	NA	indiv015	48.086678715	NA	-0.16721457663	NA	2.6041018121651	NA	c_whisky.lactone	0.27623147844037	CWSK
99	NA	NA	petraea	NA	NA	NA	in situ	year2000	gaussian	parent	0.349805265	NA	indiv015	48.086678715	NA	-0.16721457663	NA	2.6041018121651	NA	roburineD	4.0814729903885	ROBD
99	NA	NA	petraea	NA	NA	NA	in situ	year2000	exponential	parent	0.349805265	NA	indiv015	48.086678715	NA	-0.16721457663	NA	2.6041018121651	NA	vescaline	1.5134767180944	VSCL
99	NA	NA	petraea	NA	NA	NA	in situ	year2000	gaussian	parent	0.349805265	NA	indiv015	48.086678715	NA	-0.16721457663	NA	2.6041018121651	NA	grandinine	11.682759847136	GRDN
99	NA	NA	petraea	NA	NA	NA	in situ	year2000	exponential	parent	0.349805265	NA	indiv015	48.086678715	NA	-0.16721457663	NA	2.6041018121651	NA	eugenol	0.179935673740112	EGNL
99	NA	NA	petraea	NA	NA	NA	in situ	year2000	exponential	parent	0.349805265	NA	indiv015	48.086678715	NA	-0.16721457663	NA	2.6041018121651	NA	roburineA	3.63782980877235	ROBA
99	NA	NA	petraea	NA	NA	NA	in situ	year2000	exponential	parent	0.349805265	NA	indiv015	48.086678715	NA	-0.16721457663	NA	2.6041018121651	NA	X2.phenyletanol	0.130136784591273	X2PHL
99	NA	NA	petraea	NA	NA	NA	in situ	year2000	exponential	parent	0.349805265	NA	indiv015	48.086678715	NA	-0.16721457663	NA	2.6041018121651	NA	mevalonic_lactone	0.960634782934055	MVL
99	NA	NA	petraea	NA	NA	NA	in situ	year2000	gaussian	parent	0.349805265	NA	indiv015	48.086678715	NA	-0.16721457663	NA	2.6041018121651	NA	infradensity	534.55	WD
99	NA	NA	petraea	NA	NA	NA	in situ	year2000	exponential	parent	0.349805265	NA	indiv015	48.086678715	NA	-0.16721457663	NA	2.6041018121651	NA	roburineC	7.38700837201275	ROBC
99	NA	NA	petraea	NA	NA	NA	in situ	year2000	exponential	parent	0.349805265	NA	indiv015	48.086678715	NA	-0.16721457663	NA	2.6041018121651	NA	ellagitanins_totaux	25.9350488930838	ELTOT
99	NA	NA	petraea	NA	NA	NA	in situ	year2000	gaussian	parent	0.349805265	NA	indiv015	48.086678715	NA	-0.16721457663	NA	2.6041018121651	NA	vescalagine	18.8474430812043	VSCG
99	NA	NA	petraea	NA	NA	NA	in situ	year2000	exponential	parent	0.349805265	NA	indiv015	48.086678715	NA	-0.16721457663	NA	2.6041018121651	NA	pantolactone	0.284603188591114	PNTL
99	NA	NA	petraea	NA	NA	NA	in situ	year2000	gaussian	parent	0.349805265	NA	indiv015	48.086678715	NA	-0.16721457663	NA	2.6041018121651	NA	vanilline	6.44038153365822	VNL
99	NA	NA	petraea	NA	NA	NA	in situ	year2000	exponential	parent	0.349805265	NA	indiv015	48.086678715	NA	-0.16721457663	NA	2.6041018121651	NA	castaline	1.06029513071701	CSTL
99	NA	NA	petraea	NA	NA	NA	in situ	year2000	exponential	parent	0.349805265	NA	indiv015	48.086678715	NA	-0.16721457663	NA	2.6041018121651	NA	t_whisky.lactone	0.146546007632309	TWSK
99	NA	NA	petraea	NA	NA	NA	in situ	year2000	exponential	parent	0.349805265	NA	indiv015	48.086678715	NA	-0.16721457663	NA	2.6041018121651	NA	castalagine	33.1362353072157	CSTG
99	NA	NA	petraea	NA	NA	NA	in situ	year2000	gaussian	parent	0.349805265	NA	indiv015	48.086678715	NA	-0.16721457663	NA	2.6041018121651	NA	syringaldehyde	8.89920712867387	SYRG
99	NA	NA	petraea	NA	NA	NA	in situ	year2000	exponential	parent	0.349805265	NA	indiv015	48.086678715	NA	-0.16721457663	NA	2.6041018121651	NA	roburineE	7.43775402059375	ROBE
100	NA	NA	petraea	NA	NA	NA	in situ	year2001	gaussian	parent	0	NA	indiv016	48.08658595	NA	-0.16726165406	NA	2.55547742682805	NA	roburineB	4.5374294382313	ROBB
100	NA	NA	petraea	NA	NA	NA	in situ	year2001	exponential	parent	0	NA	indiv016	48.08658595	NA	-0.16726165406	NA	2.55547742682805	NA	coniferaldehyde	1.18439484939432	CNFL
100	NA	NA	petraea	NA	NA	NA	in situ	year2001	exponential	parent	0	NA	indiv016	48.08658595	NA	-0.16726165406	NA	2.55547742682805	NA	castalagine	30.2111234242113	CSTG
100	NA	NA	petraea	NA	NA	NA	in situ	year2001	exponential	parent	0	NA	indiv016	48.08658595	NA	-0.16726165406	NA	2.55547742682805	NA	acide_ellagique	2.9368458833508	ELAC
100	NA	NA	petraea	NA	NA	NA	in situ	year2001	exponential	parent	0	NA	indiv016	48.08658595	NA	-0.16726165406	NA	2.55547742682805	NA	eugenol	0.102442983229511	EGNL
100	NA	NA	petraea	NA	NA	NA	in situ	year2001	gaussian	parent	0	NA	indiv016	48.08658595	NA	-0.16726165406	NA	2.55547742682805	NA	roburineD	11.5460702315475	ROBD
100	NA	NA	petraea	NA	NA	NA	in situ	year2001	exponential	parent	0	NA	indiv016	48.08658595	NA	-0.16726165406	NA	2.55547742682805	NA	mevalonic_lactone	1.00515789146437	MVL
100	NA	NA	petraea	NA	NA	NA	in situ	year2001	gaussian	parent	0	NA	indiv016	48.08658595	NA	-0.16726165406	NA	2.55547742682805	NA	vanilline	1.84233938067531	VNL
100	NA	NA	petraea	NA	NA	NA	in situ	year2001	exponential	parent	0	NA	indiv016	48.08658595	NA	-0.16726165406	NA	2.55547742682805	NA	c_whisky.lactone	10.9683969150572	CWSK
100	NA	NA	petraea	NA	NA	NA	in situ	year2001	exponential	parent	0	NA	indiv016	48.08658595	NA	-0.16726165406	NA	2.55547742682805	NA	ellagitanins_totaux	55.6032088975018	ELTOT
100	NA	NA	petraea	NA	NA	NA	in situ	year2001	exponential	parent	0	NA	indiv016	48.08658595	NA	-0.16726165406	NA	2.55547742682805	NA	castaline	0.732147968037072	CSTL
100	NA	NA	petraea	NA	NA	NA	in situ	year2001	exponential	parent	0	NA	indiv016	48.08658595	NA	-0.16726165406	NA	2.55547742682805	NA	t_whisky.lactone	0.482735833115879	TWSK
100	NA	NA	petraea	NA	NA	NA	in situ	year2001	gaussian	parent	0	NA	indiv016	48.08658595	NA	-0.16726165406	NA	2.55547742682805	NA	grandinine	4.5741112003088	GRDN
100	NA	NA	petraea	NA	NA	NA	in situ	year2001	gaussian	parent	0	NA	indiv016	48.08658595	NA	-0.16726165406	NA	2.55547742682805	NA	infradensity	570.23	WD
100	NA	NA	petraea	NA	NA	NA	in situ	year2001	exponential	parent	0	NA	indiv016	48.08658595	NA	-0.16726165406	NA	2.55547742682805	NA	roburineA	3.84807340103198	ROBA
100	NA	NA	petraea	NA	NA	NA	in situ	year2001	exponential	parent	0	NA	indiv016	48.08658595	NA	-0.16726165406	NA	2.55547742682805	NA	X2.phenyletanol	0.129667478483774	X2PHL
100	NA	NA	petraea	NA	NA	NA	in situ	year2001	exponential	parent	0	NA	indiv016	48.08658595	NA	-0.16726165406	NA	2.55547742682805	NA	roburineE	9.27955901364802	ROBE
100	NA	NA	petraea	NA	NA	NA	in situ	year2001	exponential	parent	0	NA	indiv016	48.08658595	NA	-0.16726165406	NA	2.55547742682805	NA	pantolactone	0.086813631923507	PNTL
100	NA	NA	petraea	NA	NA	NA	in situ	year2001	exponential	parent	0	NA	indiv016	48.08658595	NA	-0.16726165406	NA	2.55547742682805	NA	roburineC	8.54764461855002	ROBC
100	NA	NA	petraea	NA	NA	NA	in situ	year2001	exponential	parent	0	NA	indiv016	48.08658595	NA	-0.16726165406	NA	2.55547742682805	NA	vescaline	1.50133736966243	VSCL
100	NA	NA	petraea	NA	NA	NA	in situ	year2001	gaussian	parent	0	NA	indiv016	48.08658595	NA	-0.16726165406	NA	2.55547742682805	NA	vescalagine	25.2225033347717	VSCG
100	NA	NA	petraea	NA	NA	NA	in situ	year2001	gaussian	parent	0	NA	indiv016	48.08658595	NA	-0.16726165406	NA	2.55547742682805	NA	syringaldehyde	2.29415524164826	SYRG
100	NA	NA	petraea	NA	NA	NA	in situ	year2000	exponential	parent	0.309671272	NA	indiv017	48.086723188	NA	-0.16726916308	NA	2.65213100959248	NA	coniferaldehyde	3.18763497638463	CNFL
100	NA	NA	petraea	NA	NA	NA	in situ	year2000	gaussian	parent	0.309671272	NA	indiv017	48.086723188	NA	-0.16726916308	NA	2.65213100959248	NA	roburineB	8.18898746656746	ROBB
100	NA	NA	petraea	NA	NA	NA	in situ	year2000	gaussian	parent	0.309671272	NA	indiv017	48.086723188	NA	-0.16726916308	NA	2.65213100959248	NA	roburineD	7.5468550599402	ROBD
100	NA	NA	petraea	NA	NA	NA	in situ	year2000	exponential	parent	0.309671272	NA	indiv017	48.086723188	NA	-0.16726916308	NA	2.65213100959248	NA	t_whisky.lactone	0.173776516946254	TWSK
100	NA	NA	petraea	NA	NA	NA	in situ	year2000	gaussian	parent	0.309671272	NA	indiv017	48.086723188	NA	-0.16726916308	NA	2.65213100959248	NA	grandinine	9.80711908528414	GRDN
100	NA	NA	petraea	NA	NA	NA	in situ	year2000	exponential	parent	0.309671272	NA	indiv017	48.086723188	NA	-0.16726916308	NA	2.65213100959248	NA	eugenol	0.456736305075381	EGNL
100	NA	NA	petraea	NA	NA	NA	in situ	year2000	exponential	parent	0.309671272	NA	indiv017	48.086723188	NA	-0.16726916308	NA	2.65213100959248	NA	ellagitanins_totaux	19.216579311207	ELTOT
100	NA	NA	petraea	NA	NA	NA	in situ	year2000	exponential	parent	0.309671272	NA	indiv017	48.086723188	NA	-0.16726916308	NA	2.65213100959248	NA	X2.phenyletanol	0.131814355847842	X2PHL
100	NA	NA	petraea	NA	NA	NA	in situ	year2000	exponential	parent	0.309671272	NA	indiv017	48.086723188	NA	-0.16726916308	NA	2.65213100959248	NA	acide_ellagique	1.64872950717249	ELAC
100	NA	NA	petraea	NA	NA	NA	in situ	year2000	gaussian	parent	0.309671272	NA	indiv017	48.086723188	NA	-0.16726916308	NA	2.65213100959248	NA	infradensity	581.65	WD
100	NA	NA	petraea	NA	NA	NA	in situ	year2000	exponential	parent	0.309671272	NA	indiv017	48.086723188	NA	-0.16726916308	NA	2.65213100959248	NA	roburineA	2.37655078619786	ROBA
100	NA	NA	petraea	NA	NA	NA	in situ	year2000	gaussian	parent	0.309671272	NA	indiv017	48.086723188	NA	-0.16726916308	NA	2.65213100959248	NA	vescalagine	15.4180784021334	VSCG
100	NA	NA	petraea	NA	NA	NA	in situ	year2000	exponential	parent	0.309671272	NA	indiv017	48.086723188	NA	-0.16726916308	NA	2.65213100959248	NA	vescaline	2.19364127786009	VSCL
100	NA	NA	petraea	NA	NA	NA	in situ	year2000	exponential	parent	0.309671272	NA	indiv017	48.086723188	NA	-0.16726916308	NA	2.65213100959248	NA	pantolactone	0.161837063807925	PNTL
100	NA	NA	petraea	NA	NA	NA	in situ	year2000	exponential	parent	0.309671272	NA	indiv017	48.086723188	NA	-0.16726916308	NA	2.65213100959248	NA	roburineC	5.84152455139114	ROBC
100	NA	NA	petraea	NA	NA	NA	in situ	year2000	exponential	parent	0.309671272	NA	indiv017	48.086723188	NA	-0.16726916308	NA	2.65213100959248	NA	castaline	0.78429685484974	CSTL
100	NA	NA	petraea	NA	NA	NA	in situ	year2000	exponential	parent	0.309671272	NA	indiv017	48.086723188	NA	-0.16726916308	NA	2.65213100959248	NA	roburineE	12.404278270587	ROBE
100	NA	NA	petraea	NA	NA	NA	in situ	year2000	exponential	parent	0.309671272	NA	indiv017	48.086723188	NA	-0.16726916308	NA	2.65213100959248	NA	castalagine	35.438668245189	CSTG
100	NA	NA	petraea	NA	NA	NA	in situ	year2000	exponential	parent	0.309671272	NA	indiv017	48.086723188	NA	-0.16726916308	NA	2.65213100959248	NA	c_whisky.lactone	0.965741377818901	CWSK
100	NA	NA	petraea	NA	NA	NA	in situ	year2000	gaussian	parent	0.309671272	NA	indiv017	48.086723188	NA	-0.16726916308	NA	2.65213100959248	NA	syringaldehyde	4.96863788458928	SYRG
100	NA	NA	petraea	NA	NA	NA	in situ	year2000	exponential	parent	0.309671272	NA	indiv017	48.086723188	NA	-0.16726916308	NA	2.65213100959248	NA	mevalonic_lactone	0.301083237204718	MVL
100	NA	NA	petraea	NA	NA	NA	in situ	year2000	gaussian	parent	0.309671272	NA	indiv017	48.086723188	NA	-0.16726916308	NA	2.65213100959248	NA	vanilline	2.79389718505518	VNL
100	NA	NA	petraea	NA	NA	NA	in situ	year2000	exponential	parent	0	NA	indiv019	48.086814416	NA	-0.16738558572	NA	2.73798897217077	NA	castalagine	34.0171021937076	CSTG
100	NA	NA	petraea	NA	NA	NA	in situ	year2000	exponential	parent	0	NA	indiv019	48.086814416	NA	-0.16738558572	NA	2.73798897217077	NA	mevalonic_lactone	0.963320294063813	MVL
100	NA	NA	petraea	NA	NA	NA	in situ	year2000	exponential	parent	0	NA	indiv019	48.086814416	NA	-0.16738558572	NA	2.73798897217077	NA	coniferaldehyde	1.19895799563784	CNFL
100	NA	NA	petraea	NA	NA	NA	in situ	year2000	gaussian	parent	0	NA	indiv019	48.086814416	NA	-0.16738558572	NA	2.73798897217077	NA	grandinine	10.0528387329048	GRDN
100	NA	NA	petraea	NA	NA	NA	in situ	year2000	exponential	parent	0	NA	indiv019	48.086814416	NA	-0.16738558572	NA	2.73798897217077	NA	vescaline	6.84152820597099	VSCL
100	NA	NA	petraea	NA	NA	NA	in situ	year2000	exponential	parent	0	NA	indiv019	48.086814416	NA	-0.16738558572	NA	2.73798897217077	NA	ellagitanins_totaux	45.3757198422089	ELTOT
100	NA	NA	petraea	NA	NA	NA	in situ	year2000	exponential	parent	0	NA	indiv019	48.086814416	NA	-0.16738558572	NA	2.73798897217077	NA	acide_ellagique	4.89708978352368	ELAC
100	NA	NA	petraea	NA	NA	NA	in situ	year2000	gaussian	parent	0	NA	indiv019	48.086814416	NA	-0.16738558572	NA	2.73798897217077	NA	syringaldehyde	5.60496094491505	SYRG
100	NA	NA	petraea	NA	NA	NA	in situ	year2000	exponential	parent	0	NA	indiv019	48.086814416	NA	-0.16738558572	NA	2.73798897217077	NA	t_whisky.lactone	0.050205646599035	TWSK
100	NA	NA	petraea	NA	NA	NA	in situ	year2000	exponential	parent	0	NA	indiv019	48.086814416	NA	-0.16738558572	NA	2.73798897217077	NA	castaline	4.28826803551571	CSTL
100	NA	NA	petraea	NA	NA	NA	in situ	year2000	exponential	parent	0	NA	indiv019	48.086814416	NA	-0.16738558572	NA	2.73798897217077	NA	eugenol	0.589927257655027	EGNL
100	NA	NA	petraea	NA	NA	NA	in situ	year2000	exponential	parent	0	NA	indiv019	48.086814416	NA	-0.16738558572	NA	2.73798897217077	NA	c_whisky.lactone	0.161148207502933	CWSK
100	NA	NA	petraea	NA	NA	NA	in situ	year2000	exponential	parent	0	NA	indiv019	48.086814416	NA	-0.16738558572	NA	2.73798897217077	NA	X2.phenyletanol	0.091823821177059	X2PHL
100	NA	NA	petraea	NA	NA	NA	in situ	year2000	gaussian	parent	0	NA	indiv019	48.086814416	NA	-0.16738558572	NA	2.73798897217077	NA	vanilline	1.58057711941746	VNL
100	NA	NA	petraea	NA	NA	NA	in situ	year2000	gaussian	parent	0	NA	indiv019	48.086814416	NA	-0.16738558572	NA	2.73798897217077	NA	infradensity	609.2	WD
100	NA	NA	petraea	NA	NA	NA	in situ	year2000	exponential	parent	0	NA	indiv019	48.086814416	NA	-0.16738558572	NA	2.73798897217077	NA	roburineC	6.03876787184502	ROBC
100	NA	NA	petraea	NA	NA	NA	in situ	year2000	exponential	parent	0	NA	indiv019	48.086814416	NA	-0.16738558572	NA	2.73798897217077	NA	roburineA	3.47250197082244	ROBA
100	NA	NA	petraea	NA	NA	NA	in situ	year2000	exponential	parent	0	NA	indiv019	48.086814416	NA	-0.16738558572	NA	2.73798897217077	NA	roburineE	8.28411728967318	ROBE
100	NA	NA	petraea	NA	NA	NA	in situ	year2000	gaussian	parent	0	NA	indiv019	48.086814416	NA	-0.16738558572	NA	2.73798897217077	NA	roburineD	6.60248301008785	ROBD
100	NA	NA	petraea	NA	NA	NA	in situ	year2000	exponential	parent	0	NA	indiv019	48.086814416	NA	-0.16738558572	NA	2.73798897217077	NA	pantolactone	0.306026558815501	PNTL
100	NA	NA	petraea	NA	NA	NA	in situ	year2000	gaussian	parent	0	NA	indiv019	48.086814416	NA	-0.16738558572	NA	2.73798897217077	NA	vescalagine	14.8395590335399	VSCG
100	NA	NA	petraea	NA	NA	NA	in situ	year2000	gaussian	parent	0	NA	indiv019	48.086814416	NA	-0.16738558572	NA	2.73798897217077	NA	roburineB	5.56283365593248	ROBB
98	NA	NA	petraea	NA	NA	NA	in situ	year1998	exponential	parent	0.156387233	NA	indiv020	48.086659473	NA	-0.16743391736	NA	2.6932728358485	NA	castalagine	39.636759895373	CSTG
98	NA	NA	petraea	NA	NA	NA	in situ	year1998	exponential	parent	0.156387233	NA	indiv020	48.086659473	NA	-0.16743391736	NA	2.6932728358485	NA	X2.phenyletanol	0.12685191269899	X2PHL
98	NA	NA	petraea	NA	NA	NA	in situ	year1998	gaussian	parent	0.156387233	NA	indiv020	48.086659473	NA	-0.16743391736	NA	2.6932728358485	NA	syringaldehyde	4.74669105248309	SYRG
98	NA	NA	petraea	NA	NA	NA	in situ	year1998	exponential	parent	0.156387233	NA	indiv020	48.086659473	NA	-0.16743391736	NA	2.6932728358485	NA	c_whisky.lactone	2.87757295949339	CWSK
98	NA	NA	petraea	NA	NA	NA	in situ	year1998	gaussian	parent	0.156387233	NA	indiv020	48.086659473	NA	-0.16743391736	NA	2.6932728358485	NA	vanilline	3.79691032171804	VNL
98	NA	NA	petraea	NA	NA	NA	in situ	year1998	exponential	parent	0.156387233	NA	indiv020	48.086659473	NA	-0.16743391736	NA	2.6932728358485	NA	acide_ellagique	2.60635785006079	ELAC
98	NA	NA	petraea	NA	NA	NA	in situ	year1998	exponential	parent	0.156387233	NA	indiv020	48.086659473	NA	-0.16743391736	NA	2.6932728358485	NA	t_whisky.lactone	2.14717854469299	TWSK
98	NA	NA	petraea	NA	NA	NA	in situ	year1998	gaussian	parent	0.156387233	NA	indiv020	48.086659473	NA	-0.16743391736	NA	2.6932728358485	NA	roburineB	6.11724573644567	ROBB
98	NA	NA	petraea	NA	NA	NA	in situ	year1998	exponential	parent	0.156387233	NA	indiv020	48.086659473	NA	-0.16743391736	NA	2.6932728358485	NA	roburineE	7.00513727912702	ROBE
98	NA	NA	petraea	NA	NA	NA	in situ	year1998	exponential	parent	0.156387233	NA	indiv020	48.086659473	NA	-0.16743391736	NA	2.6932728358485	NA	vescaline	0.709308031038941	VSCL
98	NA	NA	petraea	NA	NA	NA	in situ	year1998	gaussian	parent	0.156387233	NA	indiv020	48.086659473	NA	-0.16743391736	NA	2.6932728358485	NA	grandinine	4.19010214204632	GRDN
98	NA	NA	petraea	NA	NA	NA	in situ	year1998	exponential	parent	0.156387233	NA	indiv020	48.086659473	NA	-0.16743391736	NA	2.6932728358485	NA	roburineC	4.27830887641698	ROBC
98	NA	NA	petraea	NA	NA	NA	in situ	year1998	exponential	parent	0.156387233	NA	indiv020	48.086659473	NA	-0.16743391736	NA	2.6932728358485	NA	coniferaldehyde	2.02937910495558	CNFL
98	NA	NA	petraea	NA	NA	NA	in situ	year1998	exponential	parent	0.156387233	NA	indiv020	48.086659473	NA	-0.16743391736	NA	2.6932728358485	NA	castaline	0.851056537112699	CSTL
98	NA	NA	petraea	NA	NA	NA	in situ	year1998	exponential	parent	0.156387233	NA	indiv020	48.086659473	NA	-0.16743391736	NA	2.6932728358485	NA	pantolactone	0.071918072644744	PNTL
98	NA	NA	petraea	NA	NA	NA	in situ	year1998	exponential	parent	0.156387233	NA	indiv020	48.086659473	NA	-0.16743391736	NA	2.6932728358485	NA	mevalonic_lactone	0.123337515319088	MVL
98	NA	NA	petraea	NA	NA	NA	in situ	year1998	gaussian	parent	0.156387233	NA	indiv020	48.086659473	NA	-0.16743391736	NA	2.6932728358485	NA	infradensity	593.24	WD
98	NA	NA	petraea	NA	NA	NA	in situ	year1998	gaussian	parent	0.156387233	NA	indiv020	48.086659473	NA	-0.16743391736	NA	2.6932728358485	NA	roburineD	9.49097300302456	ROBD
98	NA	NA	petraea	NA	NA	NA	in situ	year1998	exponential	parent	0.156387233	NA	indiv020	48.086659473	NA	-0.16743391736	NA	2.6932728358485	NA	ellagitanins_totaux	45.8929388119916	ELTOT
98	NA	NA	petraea	NA	NA	NA	in situ	year1998	gaussian	parent	0.156387233	NA	indiv020	48.086659473	NA	-0.16743391736	NA	2.6932728358485	NA	vescalagine	21.0205546280736	VSCG
98	NA	NA	petraea	NA	NA	NA	in situ	year1998	exponential	parent	0.156387233	NA	indiv020	48.086659473	NA	-0.16743391736	NA	2.6932728358485	NA	eugenol	0.627376955171993	EGNL
98	NA	NA	petraea	NA	NA	NA	in situ	year1998	exponential	parent	0.156387233	NA	indiv020	48.086659473	NA	-0.16743391736	NA	2.6932728358485	NA	roburineA	6.70055387134122	ROBA
99	NA	NA	petraea	NA	NA	NA	in situ	year2000	exponential	parent	0.154823317	NA	indiv021	48.086730781	NA	-0.16748299878	NA	2.68529084415684	NA	t_whisky.lactone	0.167564926802445	TWSK
99	NA	NA	petraea	NA	NA	NA	in situ	year2000	exponential	parent	0.154823317	NA	indiv021	48.086730781	NA	-0.16748299878	NA	2.68529084415684	NA	acide_ellagique	2.41637788281463	ELAC
99	NA	NA	petraea	NA	NA	NA	in situ	year2000	exponential	parent	0.154823317	NA	indiv021	48.086730781	NA	-0.16748299878	NA	2.68529084415684	NA	roburineC	6.83916353720171	ROBC
99	NA	NA	petraea	NA	NA	NA	in situ	year2000	exponential	parent	0.154823317	NA	indiv021	48.086730781	NA	-0.16748299878	NA	2.68529084415684	NA	vescaline	0.779678501341458	VSCL
99	NA	NA	petraea	NA	NA	NA	in situ	year2000	gaussian	parent	0.154823317	NA	indiv021	48.086730781	NA	-0.16748299878	NA	2.68529084415684	NA	infradensity	538.99	WD
99	NA	NA	petraea	NA	NA	NA	in situ	year2000	exponential	parent	0.154823317	NA	indiv021	48.086730781	NA	-0.16748299878	NA	2.68529084415684	NA	castalagine	32.4865774790063	CSTG
99	NA	NA	petraea	NA	NA	NA	in situ	year2000	exponential	parent	0.154823317	NA	indiv021	48.086730781	NA	-0.16748299878	NA	2.68529084415684	NA	eugenol	0.908746280112658	EGNL
99	NA	NA	petraea	NA	NA	NA	in situ	year2000	gaussian	parent	0.154823317	NA	indiv021	48.086730781	NA	-0.16748299878	NA	2.68529084415684	NA	syringaldehyde	8.17108575944856	SYRG
99	NA	NA	petraea	NA	NA	NA	in situ	year2000	exponential	parent	0.154823317	NA	indiv021	48.086730781	NA	-0.16748299878	NA	2.68529084415684	NA	roburineE	10.4342955714091	ROBE
99	NA	NA	petraea	NA	NA	NA	in situ	year2000	exponential	parent	0.154823317	NA	indiv021	48.086730781	NA	-0.16748299878	NA	2.68529084415684	NA	roburineA	6.56079483712759	ROBA
99	NA	NA	petraea	NA	NA	NA	in situ	year2000	gaussian	parent	0.154823317	NA	indiv021	48.086730781	NA	-0.16748299878	NA	2.68529084415684	NA	roburineD	8.17109779547844	ROBD
99	NA	NA	petraea	NA	NA	NA	in situ	year2000	exponential	parent	0.154823317	NA	indiv021	48.086730781	NA	-0.16748299878	NA	2.68529084415684	NA	coniferaldehyde	3.75903761085499	CNFL
99	NA	NA	petraea	NA	NA	NA	in situ	year2000	exponential	parent	0.154823317	NA	indiv021	48.086730781	NA	-0.16748299878	NA	2.68529084415684	NA	castaline	0.652872732013824	CSTL
99	NA	NA	petraea	NA	NA	NA	in situ	year2000	gaussian	parent	0.154823317	NA	indiv021	48.086730781	NA	-0.16748299878	NA	2.68529084415684	NA	grandinine	4.85065585507195	GRDN
99	NA	NA	petraea	NA	NA	NA	in situ	year2000	gaussian	parent	0.154823317	NA	indiv021	48.086730781	NA	-0.16748299878	NA	2.68529084415684	NA	vescalagine	19.6768269765868	VSCG
99	NA	NA	petraea	NA	NA	NA	in situ	year2000	exponential	parent	0.154823317	NA	indiv021	48.086730781	NA	-0.16748299878	NA	2.68529084415684	NA	mevalonic_lactone	0.894257938202272	MVL
99	NA	NA	petraea	NA	NA	NA	in situ	year2000	gaussian	parent	0.154823317	NA	indiv021	48.086730781	NA	-0.16748299878	NA	2.68529084415684	NA	roburineB	9.5480367147629	ROBB
99	NA	NA	petraea	NA	NA	NA	in situ	year2000	exponential	parent	0.154823317	NA	indiv021	48.086730781	NA	-0.16748299878	NA	2.68529084415684	NA	c_whisky.lactone	0.404610559741432	CWSK
99	NA	NA	petraea	NA	NA	NA	in situ	year2000	exponential	parent	0.154823317	NA	indiv021	48.086730781	NA	-0.16748299878	NA	2.68529084415684	NA	X2.phenyletanol	0.180178452057935	X2PHL
99	NA	NA	petraea	NA	NA	NA	in situ	year2000	exponential	parent	0.154823317	NA	indiv021	48.086730781	NA	-0.16748299878	NA	2.68529084415684	NA	ellagitanins_totaux	32.913533329336	ELTOT
99	NA	NA	petraea	NA	NA	NA	in situ	year2000	exponential	parent	0.154823317	NA	indiv021	48.086730781	NA	-0.16748299878	NA	2.68529084415684	NA	pantolactone	0.148238499620296	PNTL
99	NA	NA	petraea	NA	NA	NA	in situ	year2000	gaussian	parent	0.154823317	NA	indiv021	48.086730781	NA	-0.16748299878	NA	2.68529084415684	NA	vanilline	4.19791967226288	VNL
100	NA	NA	robur	NA	NA	NA	in situ	year2000	exponential	parent	0.267923646	NA	indiv023	48.086645446	NA	-0.16756565756	NA	2.76162117776708	NA	castalagine	30.2004784660569	CSTG
100	NA	NA	robur	NA	NA	NA	in situ	year2000	exponential	parent	0.267923646	NA	indiv023	48.086645446	NA	-0.16756565756	NA	2.76162117776708	NA	castaline	0.827275051186672	CSTL
100	NA	NA	robur	NA	NA	NA	in situ	year2000	gaussian	parent	0.267923646	NA	indiv023	48.086645446	NA	-0.16756565756	NA	2.76162117776708	NA	roburineD	16.7097799792546	ROBD
100	NA	NA	robur	NA	NA	NA	in situ	year2000	gaussian	parent	0.267923646	NA	indiv023	48.086645446	NA	-0.16756565756	NA	2.76162117776708	NA	roburineB	7.38687544158044	ROBB
100	NA	NA	robur	NA	NA	NA	in situ	year2000	exponential	parent	0.267923646	NA	indiv023	48.086645446	NA	-0.16756565756	NA	2.76162117776708	NA	roburineC	3.95716690023347	ROBC
100	NA	NA	robur	NA	NA	NA	in situ	year2000	gaussian	parent	0.267923646	NA	indiv023	48.086645446	NA	-0.16756565756	NA	2.76162117776708	NA	vescalagine	21.8602598561364	VSCG
100	NA	NA	robur	NA	NA	NA	in situ	year2000	exponential	parent	0.267923646	NA	indiv023	48.086645446	NA	-0.16756565756	NA	2.76162117776708	NA	roburineA	3.57677799369498	ROBA
100	NA	NA	robur	NA	NA	NA	in situ	year2000	exponential	parent	0.267923646	NA	indiv023	48.086645446	NA	-0.16756565756	NA	2.76162117776708	NA	roburineE	9.22278318069788	ROBE
100	NA	NA	robur	NA	NA	NA	in situ	year2000	gaussian	parent	0.267923646	NA	indiv023	48.086645446	NA	-0.16756565756	NA	2.76162117776708	NA	infradensity	515.16	WD
100	NA	NA	robur	NA	NA	NA	in situ	year2000	exponential	parent	0.267923646	NA	indiv023	48.086645446	NA	-0.16756565756	NA	2.76162117776708	NA	t_whisky.lactone	0.120763285508151	TWSK
100	NA	NA	robur	NA	NA	NA	in situ	year2000	exponential	parent	0.267923646	NA	indiv023	48.086645446	NA	-0.16756565756	NA	2.76162117776708	NA	ellagitanins_totaux	41.6801102259056	ELTOT
100	NA	NA	robur	NA	NA	NA	in situ	year2000	gaussian	parent	0.267923646	NA	indiv023	48.086645446	NA	-0.16756565756	NA	2.76162117776708	NA	syringaldehyde	8.08678604349606	SYRG
100	NA	NA	robur	NA	NA	NA	in situ	year2000	exponential	parent	0.267923646	NA	indiv023	48.086645446	NA	-0.16756565756	NA	2.76162117776708	NA	pantolactone	0.204665638273665	PNTL
100	NA	NA	robur	NA	NA	NA	in situ	year2000	exponential	parent	0.267923646	NA	indiv023	48.086645446	NA	-0.16756565756	NA	2.76162117776708	NA	coniferaldehyde	8.54416359013593	CNFL
100	NA	NA	robur	NA	NA	NA	in situ	year2000	exponential	parent	0.267923646	NA	indiv023	48.086645446	NA	-0.16756565756	NA	2.76162117776708	NA	X2.phenyletanol	0.321411509142028	X2PHL
100	NA	NA	robur	NA	NA	NA	in situ	year2000	exponential	parent	0.267923646	NA	indiv023	48.086645446	NA	-0.16756565756	NA	2.76162117776708	NA	mevalonic_lactone	0.874163238545338	MVL
100	NA	NA	robur	NA	NA	NA	in situ	year2000	exponential	parent	0.267923646	NA	indiv023	48.086645446	NA	-0.16756565756	NA	2.76162117776708	NA	vescaline	2.16272827416432	VSCL
100	NA	NA	robur	NA	NA	NA	in situ	year2000	exponential	parent	0.267923646	NA	indiv023	48.086645446	NA	-0.16756565756	NA	2.76162117776708	NA	c_whisky.lactone	0.152951753028563	CWSK
100	NA	NA	robur	NA	NA	NA	in situ	year2000	gaussian	parent	0.267923646	NA	indiv023	48.086645446	NA	-0.16756565756	NA	2.76162117776708	NA	grandinine	4.09587485699436	GRDN
100	NA	NA	robur	NA	NA	NA	in situ	year2000	gaussian	parent	0.267923646	NA	indiv023	48.086645446	NA	-0.16756565756	NA	2.76162117776708	NA	vanilline	4.3555583801392	VNL
100	NA	NA	robur	NA	NA	NA	in situ	year2000	exponential	parent	0.267923646	NA	indiv023	48.086645446	NA	-0.16756565756	NA	2.76162117776708	NA	acide_ellagique	2.29340307858334	ELAC
100	NA	NA	robur	NA	NA	NA	in situ	year2000	exponential	parent	0.267923646	NA	indiv023	48.086645446	NA	-0.16756565756	NA	2.76162117776708	NA	eugenol	0.143781044874469	EGNL
98	NA	NA	petraea	NA	NA	NA	in situ	year1998	exponential	parent	0.090797512	NA	indiv024	48.086721188	NA	-0.16761998364	NA	2.70823399752651	NA	castaline	3.50739505273431	CSTL
98	NA	NA	petraea	NA	NA	NA	in situ	year1998	gaussian	parent	0.090797512	NA	indiv024	48.086721188	NA	-0.16761998364	NA	2.70823399752651	NA	syringaldehyde	7.34684310956613	SYRG
98	NA	NA	petraea	NA	NA	NA	in situ	year1998	exponential	parent	0.090797512	NA	indiv024	48.086721188	NA	-0.16761998364	NA	2.70823399752651	NA	t_whisky.lactone	0.336435455628135	TWSK
98	NA	NA	petraea	NA	NA	NA	in situ	year1998	exponential	parent	0.090797512	NA	indiv024	48.086721188	NA	-0.16761998364	NA	2.70823399752651	NA	mevalonic_lactone	1.70570726451567	MVL
98	NA	NA	petraea	NA	NA	NA	in situ	year1998	exponential	parent	0.090797512	NA	indiv024	48.086721188	NA	-0.16761998364	NA	2.70823399752651	NA	vescaline	3.5338607147525	VSCL
98	NA	NA	petraea	NA	NA	NA	in situ	year1998	exponential	parent	0.090797512	NA	indiv024	48.086721188	NA	-0.16761998364	NA	2.70823399752651	NA	roburineC	2.94582224183404	ROBC
98	NA	NA	petraea	NA	NA	NA	in situ	year1998	gaussian	parent	0.090797512	NA	indiv024	48.086721188	NA	-0.16761998364	NA	2.70823399752651	NA	grandinine	8.41791646191381	GRDN
98	NA	NA	petraea	NA	NA	NA	in situ	year1998	exponential	parent	0.090797512	NA	indiv024	48.086721188	NA	-0.16761998364	NA	2.70823399752651	NA	X2.phenyletanol	0.231527411282751	X2PHL
98	NA	NA	petraea	NA	NA	NA	in situ	year1998	gaussian	parent	0.090797512	NA	indiv024	48.086721188	NA	-0.16761998364	NA	2.70823399752651	NA	roburineD	6.32668214791772	ROBD
98	NA	NA	petraea	NA	NA	NA	in situ	year1998	exponential	parent	0.090797512	NA	indiv024	48.086721188	NA	-0.16761998364	NA	2.70823399752651	NA	roburineE	8.69562915990318	ROBE
98	NA	NA	petraea	NA	NA	NA	in situ	year1998	gaussian	parent	0.090797512	NA	indiv024	48.086721188	NA	-0.16761998364	NA	2.70823399752651	NA	roburineB	4.75983109464108	ROBB
98	NA	NA	petraea	NA	NA	NA	in situ	year1998	gaussian	parent	0.090797512	NA	indiv024	48.086721188	NA	-0.16761998364	NA	2.70823399752651	NA	vanilline	3.47295588239035	VNL
98	NA	NA	petraea	NA	NA	NA	in situ	year1998	gaussian	parent	0.090797512	NA	indiv024	48.086721188	NA	-0.16761998364	NA	2.70823399752651	NA	vescalagine	21.4675635420508	VSCG
98	NA	NA	petraea	NA	NA	NA	in situ	year1998	exponential	parent	0.090797512	NA	indiv024	48.086721188	NA	-0.16761998364	NA	2.70823399752651	NA	coniferaldehyde	3.12488408718305	CNFL
98	NA	NA	petraea	NA	NA	NA	in situ	year1998	exponential	parent	0.090797512	NA	indiv024	48.086721188	NA	-0.16761998364	NA	2.70823399752651	NA	pantolactone	0.082119864630263	PNTL
98	NA	NA	petraea	NA	NA	NA	in situ	year1998	gaussian	parent	0.090797512	NA	indiv024	48.086721188	NA	-0.16761998364	NA	2.70823399752651	NA	infradensity	594.27	WD
98	NA	NA	petraea	NA	NA	NA	in situ	year1998	exponential	parent	0.090797512	NA	indiv024	48.086721188	NA	-0.16761998364	NA	2.70823399752651	NA	acide_ellagique	0.628197575421849	ELAC
98	NA	NA	petraea	NA	NA	NA	in situ	year1998	exponential	parent	0.090797512	NA	indiv024	48.086721188	NA	-0.16761998364	NA	2.70823399752651	NA	roburineA	4.09484304310379	ROBA
98	NA	NA	petraea	NA	NA	NA	in situ	year1998	exponential	parent	0.090797512	NA	indiv024	48.086721188	NA	-0.16761998364	NA	2.70823399752651	NA	castalagine	36.2504565411487	CSTG
98	NA	NA	petraea	NA	NA	NA	in situ	year1998	exponential	parent	0.090797512	NA	indiv024	48.086721188	NA	-0.16761998364	NA	2.70823399752651	NA	eugenol	0.83721784847452	EGNL
98	NA	NA	petraea	NA	NA	NA	in situ	year1998	exponential	parent	0.090797512	NA	indiv024	48.086721188	NA	-0.16761998364	NA	2.70823399752651	NA	ellagitanins_totaux	27.4220955988437	ELTOT
98	NA	NA	petraea	NA	NA	NA	in situ	year1998	exponential	parent	0.090797512	NA	indiv024	48.086721188	NA	-0.16761998364	NA	2.70823399752651	NA	c_whisky.lactone	0.624093601654185	CWSK
99	NA	NA	petraea	NA	NA	NA	in situ	year2000	exponential	parent	0	NA	indiv026	48.086846057	NA	-0.16769759522	NA	2.56667665489399	NA	vescaline	10.3759625366938	VSCL
99	NA	NA	petraea	NA	NA	NA	in situ	year2000	exponential	parent	0	NA	indiv026	48.086846057	NA	-0.16769759522	NA	2.56667665489399	NA	pantolactone	0.179056329514681	PNTL
99	NA	NA	petraea	NA	NA	NA	in situ	year2000	gaussian	parent	0	NA	indiv026	48.086846057	NA	-0.16769759522	NA	2.56667665489399	NA	grandinine	3.83386860803902	GRDN
99	NA	NA	petraea	NA	NA	NA	in situ	year2000	exponential	parent	0	NA	indiv026	48.086846057	NA	-0.16769759522	NA	2.56667665489399	NA	roburineC	1.82096185718286	ROBC
99	NA	NA	petraea	NA	NA	NA	in situ	year2000	exponential	parent	0	NA	indiv026	48.086846057	NA	-0.16769759522	NA	2.56667665489399	NA	roburineE	6.30682599541706	ROBE
99	NA	NA	petraea	NA	NA	NA	in situ	year2000	exponential	parent	0	NA	indiv026	48.086846057	NA	-0.16769759522	NA	2.56667665489399	NA	coniferaldehyde	0.848805676894856	CNFL
99	NA	NA	petraea	NA	NA	NA	in situ	year2000	exponential	parent	0	NA	indiv026	48.086846057	NA	-0.16769759522	NA	2.56667665489399	NA	castalagine	35.4726572541886	CSTG
99	NA	NA	petraea	NA	NA	NA	in situ	year2000	gaussian	parent	0	NA	indiv026	48.086846057	NA	-0.16769759522	NA	2.56667665489399	NA	vescalagine	23.1118920072887	VSCG
99	NA	NA	petraea	NA	NA	NA	in situ	year2000	exponential	parent	0	NA	indiv026	48.086846057	NA	-0.16769759522	NA	2.56667665489399	NA	ellagitanins_totaux	38.1288318173419	ELTOT
99	NA	NA	petraea	NA	NA	NA	in situ	year2000	gaussian	parent	0	NA	indiv026	48.086846057	NA	-0.16769759522	NA	2.56667665489399	NA	syringaldehyde	2.15348362411485	SYRG
99	NA	NA	petraea	NA	NA	NA	in situ	year2000	gaussian	parent	0	NA	indiv026	48.086846057	NA	-0.16769759522	NA	2.56667665489399	NA	roburineD	9.24839866381469	ROBD
99	NA	NA	petraea	NA	NA	NA	in situ	year2000	exponential	parent	0	NA	indiv026	48.086846057	NA	-0.16769759522	NA	2.56667665489399	NA	eugenol	0.061048677101482	EGNL
99	NA	NA	petraea	NA	NA	NA	in situ	year2000	exponential	parent	0	NA	indiv026	48.086846057	NA	-0.16769759522	NA	2.56667665489399	NA	t_whisky.lactone	0.299449626202398	TWSK
99	NA	NA	petraea	NA	NA	NA	in situ	year2000	exponential	parent	0	NA	indiv026	48.086846057	NA	-0.16769759522	NA	2.56667665489399	NA	roburineA	3.6447759785666	ROBA
99	NA	NA	petraea	NA	NA	NA	in situ	year2000	exponential	parent	0	NA	indiv026	48.086846057	NA	-0.16769759522	NA	2.56667665489399	NA	castaline	3.46758353427406	CSTL
99	NA	NA	petraea	NA	NA	NA	in situ	year2000	gaussian	parent	0	NA	indiv026	48.086846057	NA	-0.16769759522	NA	2.56667665489399	NA	infradensity	558.19	WD
99	NA	NA	petraea	NA	NA	NA	in situ	year2000	gaussian	parent	0	NA	indiv026	48.086846057	NA	-0.16769759522	NA	2.56667665489399	NA	roburineB	2.7170735645346	ROBB
99	NA	NA	petraea	NA	NA	NA	in situ	year2000	gaussian	parent	0	NA	indiv026	48.086846057	NA	-0.16769759522	NA	2.56667665489399	NA	vanilline	1.3828842293833	VNL
99	NA	NA	petraea	NA	NA	NA	in situ	year2000	exponential	parent	0	NA	indiv026	48.086846057	NA	-0.16769759522	NA	2.56667665489399	NA	mevalonic_lactone	2.61906742535537	MVL
99	NA	NA	petraea	NA	NA	NA	in situ	year2000	exponential	parent	0	NA	indiv026	48.086846057	NA	-0.16769759522	NA	2.56667665489399	NA	X2.phenyletanol	0.086045370868548	X2PHL
99	NA	NA	petraea	NA	NA	NA	in situ	year2000	exponential	parent	0	NA	indiv026	48.086846057	NA	-0.16769759522	NA	2.56667665489399	NA	c_whisky.lactone	0.351946221409548	CWSK
99	NA	NA	petraea	NA	NA	NA	in situ	year2000	exponential	parent	0	NA	indiv026	48.086846057	NA	-0.16769759522	NA	2.56667665489399	NA	acide_ellagique	1.24082038523154	ELAC
100	NA	NA	robur	NA	NA	NA	in situ	year2000	exponential	parent	0.364459669	NA	indiv027	48.086727683	NA	-0.16776831681	NA	2.66405897665262	NA	pantolactone	0.392816889457126	PNTL
100	NA	NA	robur	NA	NA	NA	in situ	year2000	exponential	parent	0.364459669	NA	indiv027	48.086727683	NA	-0.16776831681	NA	2.66405897665262	NA	vescaline	2.57357388723784	VSCL
100	NA	NA	robur	NA	NA	NA	in situ	year2000	gaussian	parent	0.364459669	NA	indiv027	48.086727683	NA	-0.16776831681	NA	2.66405897665262	NA	grandinine	5.34316711615163	GRDN
100	NA	NA	robur	NA	NA	NA	in situ	year2000	exponential	parent	0.364459669	NA	indiv027	48.086727683	NA	-0.16776831681	NA	2.66405897665262	NA	roburineE	7.57056418911382	ROBE
100	NA	NA	robur	NA	NA	NA	in situ	year2000	gaussian	parent	0.364459669	NA	indiv027	48.086727683	NA	-0.16776831681	NA	2.66405897665262	NA	syringaldehyde	11.2927620989679	SYRG
100	NA	NA	robur	NA	NA	NA	in situ	year2000	exponential	parent	0.364459669	NA	indiv027	48.086727683	NA	-0.16776831681	NA	2.66405897665262	NA	castaline	1.3970199086774	CSTL
100	NA	NA	robur	NA	NA	NA	in situ	year2000	exponential	parent	0.364459669	NA	indiv027	48.086727683	NA	-0.16776831681	NA	2.66405897665262	NA	coniferaldehyde	5.92438774617051	CNFL
100	NA	NA	robur	NA	NA	NA	in situ	year2000	exponential	parent	0.364459669	NA	indiv027	48.086727683	NA	-0.16776831681	NA	2.66405897665262	NA	eugenol	2.84518523966839	EGNL
100	NA	NA	robur	NA	NA	NA	in situ	year2000	exponential	parent	0.364459669	NA	indiv027	48.086727683	NA	-0.16776831681	NA	2.66405897665262	NA	ellagitanins_totaux	38.0876068783833	ELTOT
100	NA	NA	robur	NA	NA	NA	in situ	year2000	exponential	parent	0.364459669	NA	indiv027	48.086727683	NA	-0.16776831681	NA	2.66405897665262	NA	roburineA	6.57561283631591	ROBA
100	NA	NA	robur	NA	NA	NA	in situ	year2000	gaussian	parent	0.364459669	NA	indiv027	48.086727683	NA	-0.16776831681	NA	2.66405897665262	NA	vescalagine	26.3532490629348	VSCG
100	NA	NA	robur	NA	NA	NA	in situ	year2000	exponential	parent	0.364459669	NA	indiv027	48.086727683	NA	-0.16776831681	NA	2.66405897665262	NA	castalagine	35.0337125976982	CSTG
100	NA	NA	robur	NA	NA	NA	in situ	year2000	gaussian	parent	0.364459669	NA	indiv027	48.086727683	NA	-0.16776831681	NA	2.66405897665262	NA	roburineB	5.48961814890671	ROBB
100	NA	NA	robur	NA	NA	NA	in situ	year2000	gaussian	parent	0.364459669	NA	indiv027	48.086727683	NA	-0.16776831681	NA	2.66405897665262	NA	vanilline	5.61464446612715	VNL
100	NA	NA	robur	NA	NA	NA	in situ	year2000	gaussian	parent	0.364459669	NA	indiv027	48.086727683	NA	-0.16776831681	NA	2.66405897665262	NA	roburineD	5.92324260998372	ROBD
100	NA	NA	robur	NA	NA	NA	in situ	year2000	exponential	parent	0.364459669	NA	indiv027	48.086727683	NA	-0.16776831681	NA	2.66405897665262	NA	mevalonic_lactone	1.67336928559753	MVL
100	NA	NA	robur	NA	NA	NA	in situ	year2000	exponential	parent	0.364459669	NA	indiv027	48.086727683	NA	-0.16776831681	NA	2.66405897665262	NA	roburineC	3.74023964297998	ROBC
100	NA	NA	robur	NA	NA	NA	in situ	year2000	exponential	parent	0.364459669	NA	indiv027	48.086727683	NA	-0.16776831681	NA	2.66405897665262	NA	X2.phenyletanol	0.157603645968859	X2PHL
100	NA	NA	robur	NA	NA	NA	in situ	year2000	gaussian	parent	0.364459669	NA	indiv027	48.086727683	NA	-0.16776831681	NA	2.66405897665262	NA	infradensity	516.18	WD
100	NA	NA	robur	NA	NA	NA	in situ	year2000	exponential	parent	0.364459669	NA	indiv027	48.086727683	NA	-0.16776831681	NA	2.66405897665262	NA	acide_ellagique	1.44914142278385	ELAC
100	NA	NA	robur	NA	NA	NA	in situ	year2000	exponential	parent	0.364459669	NA	indiv027	48.086727683	NA	-0.16776831681	NA	2.66405897665262	NA	c_whisky.lactone	1.96471242564242	CWSK
97	NA	NA	petraea	NA	NA	NA	in situ	year1998	exponential	parent	0.282387871	NA	indiv028	48.08667793	NA	-0.16781085743	NA	2.55539557366684	NA	roburineE	9.22305598116942	ROBE
97	NA	NA	petraea	NA	NA	NA	in situ	year1998	exponential	parent	0.282387871	NA	indiv028	48.08667793	NA	-0.16781085743	NA	2.55539557366684	NA	castalagine	35.1881487233555	CSTG
97	NA	NA	petraea	NA	NA	NA	in situ	year1998	gaussian	parent	0.282387871	NA	indiv028	48.08667793	NA	-0.16781085743	NA	2.55539557366684	NA	vescalagine	16.5016560290907	VSCG
97	NA	NA	petraea	NA	NA	NA	in situ	year1998	gaussian	parent	0.282387871	NA	indiv028	48.08667793	NA	-0.16781085743	NA	2.55539557366684	NA	roburineD	12.1000691753114	ROBD
97	NA	NA	petraea	NA	NA	NA	in situ	year1998	gaussian	parent	0.282387871	NA	indiv028	48.08667793	NA	-0.16781085743	NA	2.55539557366684	NA	syringaldehyde	1.96802896818147	SYRG
97	NA	NA	petraea	NA	NA	NA	in situ	year1998	gaussian	parent	0.282387871	NA	indiv028	48.08667793	NA	-0.16781085743	NA	2.55539557366684	NA	roburineB	6.21405257065366	ROBB
97	NA	NA	petraea	NA	NA	NA	in situ	year1998	exponential	parent	0.282387871	NA	indiv028	48.08667793	NA	-0.16781085743	NA	2.55539557366684	NA	ellagitanins_totaux	37.2617132204691	ELTOT
97	NA	NA	petraea	NA	NA	NA	in situ	year1998	exponential	parent	0.282387871	NA	indiv028	48.08667793	NA	-0.16781085743	NA	2.55539557366684	NA	castaline	1.03326052651756	CSTL
97	NA	NA	petraea	NA	NA	NA	in situ	year1998	exponential	parent	0.282387871	NA	indiv028	48.08667793	NA	-0.16781085743	NA	2.55539557366684	NA	vescaline	0.742276545820654	VSCL
97	NA	NA	petraea	NA	NA	NA	in situ	year1998	exponential	parent	0.282387871	NA	indiv028	48.08667793	NA	-0.16781085743	NA	2.55539557366684	NA	roburineC	4.46378765294281	ROBC
97	NA	NA	petraea	NA	NA	NA	in situ	year1998	exponential	parent	0.282387871	NA	indiv028	48.08667793	NA	-0.16781085743	NA	2.55539557366684	NA	t_whisky.lactone	1.58353799186017	TWSK
97	NA	NA	petraea	NA	NA	NA	in situ	year1998	exponential	parent	0.282387871	NA	indiv028	48.08667793	NA	-0.16781085743	NA	2.55539557366684	NA	roburineA	5.00444773624269	ROBA
97	NA	NA	petraea	NA	NA	NA	in situ	year1998	exponential	parent	0.282387871	NA	indiv028	48.08667793	NA	-0.16781085743	NA	2.55539557366684	NA	eugenol	0.066632382156224	EGNL
97	NA	NA	petraea	NA	NA	NA	in situ	year1998	exponential	parent	0.282387871	NA	indiv028	48.08667793	NA	-0.16781085743	NA	2.55539557366684	NA	coniferaldehyde	1.1262335637068	CNFL
97	NA	NA	petraea	NA	NA	NA	in situ	year1998	exponential	parent	0.282387871	NA	indiv028	48.08667793	NA	-0.16781085743	NA	2.55539557366684	NA	acide_ellagique	2.66264398036239	ELAC
97	NA	NA	petraea	NA	NA	NA	in situ	year1998	gaussian	parent	0.282387871	NA	indiv028	48.08667793	NA	-0.16781085743	NA	2.55539557366684	NA	vanilline	1.25969863427188	VNL
97	NA	NA	petraea	NA	NA	NA	in situ	year1998	exponential	parent	0.282387871	NA	indiv028	48.08667793	NA	-0.16781085743	NA	2.55539557366684	NA	mevalonic_lactone	0.482094514221914	MVL
97	NA	NA	petraea	NA	NA	NA	in situ	year1998	gaussian	parent	0.282387871	NA	indiv028	48.08667793	NA	-0.16781085743	NA	2.55539557366684	NA	infradensity	597.4	WD
97	NA	NA	petraea	NA	NA	NA	in situ	year1998	exponential	parent	0.282387871	NA	indiv028	48.08667793	NA	-0.16781085743	NA	2.55539557366684	NA	pantolactone	0.102029697583598	PNTL
97	NA	NA	petraea	NA	NA	NA	in situ	year1998	exponential	parent	0.282387871	NA	indiv028	48.08667793	NA	-0.16781085743	NA	2.55539557366684	NA	X2.phenyletanol	0.055904539742425	X2PHL
97	NA	NA	petraea	NA	NA	NA	in situ	year1998	gaussian	parent	0.282387871	NA	indiv028	48.08667793	NA	-0.16781085743	NA	2.55539557366684	NA	grandinine	9.52924505889552	GRDN
97	NA	NA	petraea	NA	NA	NA	in situ	year1998	exponential	parent	0.282387871	NA	indiv028	48.08667793	NA	-0.16781085743	NA	2.55539557366684	NA	c_whisky.lactone	9.44837003921231	CWSK
97	NA	NA	petraea	NA	NA	NA	in situ	year1998	gaussian	parent	0.252584718	NA	indiv030	48.086830509	NA	-0.16788586192	NA	2.4781825526501	NA	vescalagine	24.0721579771416	VSCG
97	NA	NA	petraea	NA	NA	NA	in situ	year1998	gaussian	parent	0.252584718	NA	indiv030	48.086830509	NA	-0.16788586192	NA	2.4781825526501	NA	roburineB	5.1095530273157	ROBB
97	NA	NA	petraea	NA	NA	NA	in situ	year1998	gaussian	parent	0.252584718	NA	indiv030	48.086830509	NA	-0.16788586192	NA	2.4781825526501	NA	vanilline	1.64329966790703	VNL
97	NA	NA	petraea	NA	NA	NA	in situ	year1998	exponential	parent	0.252584718	NA	indiv030	48.086830509	NA	-0.16788586192	NA	2.4781825526501	NA	acide_ellagique	1.74935749287163	ELAC
97	NA	NA	petraea	NA	NA	NA	in situ	year1998	gaussian	parent	0.252584718	NA	indiv030	48.086830509	NA	-0.16788586192	NA	2.4781825526501	NA	roburineD	8.38070743282406	ROBD
97	NA	NA	petraea	NA	NA	NA	in situ	year1998	exponential	parent	0.252584718	NA	indiv030	48.086830509	NA	-0.16788586192	NA	2.4781825526501	NA	roburineE	6.12993981587308	ROBE
97	NA	NA	petraea	NA	NA	NA	in situ	year1998	exponential	parent	0.252584718	NA	indiv030	48.086830509	NA	-0.16788586192	NA	2.4781825526501	NA	roburineC	3.58974865567959	ROBC
97	NA	NA	petraea	NA	NA	NA	in situ	year1998	exponential	parent	0.252584718	NA	indiv030	48.086830509	NA	-0.16788586192	NA	2.4781825526501	NA	pantolactone	0.055407290165639	PNTL
97	NA	NA	petraea	NA	NA	NA	in situ	year1998	exponential	parent	0.252584718	NA	indiv030	48.086830509	NA	-0.16788586192	NA	2.4781825526501	NA	ellagitanins_totaux	27.8589690813815	ELTOT
97	NA	NA	petraea	NA	NA	NA	in situ	year1998	gaussian	parent	0.252584718	NA	indiv030	48.086830509	NA	-0.16788586192	NA	2.4781825526501	NA	syringaldehyde	4.00258515614559	SYRG
97	NA	NA	petraea	NA	NA	NA	in situ	year1998	gaussian	parent	0.252584718	NA	indiv030	48.086830509	NA	-0.16788586192	NA	2.4781825526501	NA	infradensity	587.36	WD
97	NA	NA	petraea	NA	NA	NA	in situ	year1998	exponential	parent	0.252584718	NA	indiv030	48.086830509	NA	-0.16788586192	NA	2.4781825526501	NA	coniferaldehyde	1.59617007412915	CNFL
97	NA	NA	petraea	NA	NA	NA	in situ	year1998	gaussian	parent	0.252584718	NA	indiv030	48.086830509	NA	-0.16788586192	NA	2.4781825526501	NA	grandinine	4.44548872529386	GRDN
97	NA	NA	petraea	NA	NA	NA	in situ	year1998	exponential	parent	0.252584718	NA	indiv030	48.086830509	NA	-0.16788586192	NA	2.4781825526501	NA	roburineA	8.16684884917913	ROBA
97	NA	NA	petraea	NA	NA	NA	in situ	year1998	exponential	parent	0.252584718	NA	indiv030	48.086830509	NA	-0.16788586192	NA	2.4781825526501	NA	vescaline	1.4916245516031	VSCL
97	NA	NA	petraea	NA	NA	NA	in situ	year1998	exponential	parent	0.252584718	NA	indiv030	48.086830509	NA	-0.16788586192	NA	2.4781825526501	NA	c_whisky.lactone	5.40939918106627	CWSK
97	NA	NA	petraea	NA	NA	NA	in situ	year1998	exponential	parent	0.252584718	NA	indiv030	48.086830509	NA	-0.16788586192	NA	2.4781825526501	NA	castalagine	37.0124234272662	CSTG
97	NA	NA	petraea	NA	NA	NA	in situ	year1998	exponential	parent	0.252584718	NA	indiv030	48.086830509	NA	-0.16788586192	NA	2.4781825526501	NA	castaline	1.60150753782359	CSTL
97	NA	NA	petraea	NA	NA	NA	in situ	year1998	exponential	parent	0.252584718	NA	indiv030	48.086830509	NA	-0.16788586192	NA	2.4781825526501	NA	t_whisky.lactone	0.780732757698617	TWSK
97	NA	NA	petraea	NA	NA	NA	in situ	year1998	exponential	parent	0.252584718	NA	indiv030	48.086830509	NA	-0.16788586192	NA	2.4781825526501	NA	mevalonic_lactone	0.632234495398407	MVL
97	NA	NA	petraea	NA	NA	NA	in situ	year1998	exponential	parent	0.252584718	NA	indiv030	48.086830509	NA	-0.16788586192	NA	2.4781825526501	NA	X2.phenyletanol	0.034524703085566	X2PHL
97	NA	NA	petraea	NA	NA	NA	in situ	year1998	exponential	parent	0.252584718	NA	indiv030	48.086830509	NA	-0.16788586192	NA	2.4781825526501	NA	eugenol	0.046883677084941	EGNL
98	NA	NA	petraea	NA	NA	NA	in situ	year1998	exponential	parent	0.488699031	NA	indiv031	48.086859661	NA	-0.16793597488	NA	2.40476480510411	NA	roburineC	4.95787145430878	ROBC
98	NA	NA	petraea	NA	NA	NA	in situ	year1998	gaussian	parent	0.488699031	NA	indiv031	48.086859661	NA	-0.16793597488	NA	2.40476480510411	NA	infradensity	553.51	WD
98	NA	NA	petraea	NA	NA	NA	in situ	year1998	gaussian	parent	0.488699031	NA	indiv031	48.086859661	NA	-0.16793597488	NA	2.40476480510411	NA	vanilline	3.63697436701656	VNL
98	NA	NA	petraea	NA	NA	NA	in situ	year1998	exponential	parent	0.488699031	NA	indiv031	48.086859661	NA	-0.16793597488	NA	2.40476480510411	NA	roburineE	9.11557212827585	ROBE
98	NA	NA	petraea	NA	NA	NA	in situ	year1998	exponential	parent	0.488699031	NA	indiv031	48.086859661	NA	-0.16793597488	NA	2.40476480510411	NA	pantolactone	0.097079335169838	PNTL
98	NA	NA	petraea	NA	NA	NA	in situ	year1998	exponential	parent	0.488699031	NA	indiv031	48.086859661	NA	-0.16793597488	NA	2.40476480510411	NA	vescaline	0.726731456291486	VSCL
98	NA	NA	petraea	NA	NA	NA	in situ	year1998	exponential	parent	0.488699031	NA	indiv031	48.086859661	NA	-0.16793597488	NA	2.40476480510411	NA	ellagitanins_totaux	14.1437068033226	ELTOT
98	NA	NA	petraea	NA	NA	NA	in situ	year1998	gaussian	parent	0.488699031	NA	indiv031	48.086859661	NA	-0.16793597488	NA	2.40476480510411	NA	grandinine	6.35306225026831	GRDN
98	NA	NA	petraea	NA	NA	NA	in situ	year1998	gaussian	parent	0.488699031	NA	indiv031	48.086859661	NA	-0.16793597488	NA	2.40476480510411	NA	syringaldehyde	8.1290184725688	SYRG
98	NA	NA	petraea	NA	NA	NA	in situ	year1998	exponential	parent	0.488699031	NA	indiv031	48.086859661	NA	-0.16793597488	NA	2.40476480510411	NA	castaline	0.755796180094135	CSTL
98	NA	NA	petraea	NA	NA	NA	in situ	year1998	exponential	parent	0.488699031	NA	indiv031	48.086859661	NA	-0.16793597488	NA	2.40476480510411	NA	t_whisky.lactone	0.977065422563404	TWSK
98	NA	NA	petraea	NA	NA	NA	in situ	year1998	exponential	parent	0.488699031	NA	indiv031	48.086859661	NA	-0.16793597488	NA	2.40476480510411	NA	c_whisky.lactone	8.20130400849475	CWSK
98	NA	NA	petraea	NA	NA	NA	in situ	year1998	exponential	parent	0.488699031	NA	indiv031	48.086859661	NA	-0.16793597488	NA	2.40476480510411	NA	acide_ellagique	0.681466696419819	ELAC
98	NA	NA	petraea	NA	NA	NA	in situ	year1998	exponential	parent	0.488699031	NA	indiv031	48.086859661	NA	-0.16793597488	NA	2.40476480510411	NA	mevalonic_lactone	0.390635812528038	MVL
98	NA	NA	petraea	NA	NA	NA	in situ	year1998	exponential	parent	0.488699031	NA	indiv031	48.086859661	NA	-0.16793597488	NA	2.40476480510411	NA	coniferaldehyde	3.26746067306306	CNFL
98	NA	NA	petraea	NA	NA	NA	in situ	year1998	gaussian	parent	0.488699031	NA	indiv031	48.086859661	NA	-0.16793597488	NA	2.40476480510411	NA	vescalagine	21.8512892187202	VSCG
98	NA	NA	petraea	NA	NA	NA	in situ	year1998	exponential	parent	0.488699031	NA	indiv031	48.086859661	NA	-0.16793597488	NA	2.40476480510411	NA	castalagine	34.8724137765653	CSTG
98	NA	NA	petraea	NA	NA	NA	in situ	year1998	exponential	parent	0.488699031	NA	indiv031	48.086859661	NA	-0.16793597488	NA	2.40476480510411	NA	eugenol	0.698314369340191	EGNL
98	NA	NA	petraea	NA	NA	NA	in situ	year1998	gaussian	parent	0.488699031	NA	indiv031	48.086859661	NA	-0.16793597488	NA	2.40476480510411	NA	roburineB	7.34426950923399	ROBB
98	NA	NA	petraea	NA	NA	NA	in situ	year1998	gaussian	parent	0.488699031	NA	indiv031	48.086859661	NA	-0.16793597488	NA	2.40476480510411	NA	roburineD	7.47668632266606	ROBD
98	NA	NA	petraea	NA	NA	NA	in situ	year1998	exponential	parent	0.488699031	NA	indiv031	48.086859661	NA	-0.16793597488	NA	2.40476480510411	NA	roburineA	6.54630770357592	ROBA
98	NA	NA	petraea	NA	NA	NA	in situ	year1998	exponential	parent	0.488699031	NA	indiv031	48.086859661	NA	-0.16793597488	NA	2.40476480510411	NA	X2.phenyletanol	0.169541935990633	X2PHL
98	NA	NA	petraea	NA	NA	NA	in situ	year1998	exponential	parent	0.248237839	NA	indiv032	48.086870788	NA	-0.16805385903	NA	2.14810615284372	NA	mevalonic_lactone	1.2789547423081	MVL
98	NA	NA	petraea	NA	NA	NA	in situ	year1998	exponential	parent	0.248237839	NA	indiv032	48.086870788	NA	-0.16805385903	NA	2.14810615284372	NA	c_whisky.lactone	7.21149325254762	CWSK
98	NA	NA	petraea	NA	NA	NA	in situ	year1998	exponential	parent	0.248237839	NA	indiv032	48.086870788	NA	-0.16805385903	NA	2.14810615284372	NA	roburineE	8.27309161614072	ROBE
98	NA	NA	petraea	NA	NA	NA	in situ	year1998	exponential	parent	0.248237839	NA	indiv032	48.086870788	NA	-0.16805385903	NA	2.14810615284372	NA	acide_ellagique	2.07314049776092	ELAC
98	NA	NA	petraea	NA	NA	NA	in situ	year1998	exponential	parent	0.248237839	NA	indiv032	48.086870788	NA	-0.16805385903	NA	2.14810615284372	NA	pantolactone	0.169668690183696	PNTL
98	NA	NA	petraea	NA	NA	NA	in situ	year1998	exponential	parent	0.248237839	NA	indiv032	48.086870788	NA	-0.16805385903	NA	2.14810615284372	NA	coniferaldehyde	2.10240820049966	CNFL
98	NA	NA	petraea	NA	NA	NA	in situ	year1998	gaussian	parent	0.248237839	NA	indiv032	48.086870788	NA	-0.16805385903	NA	2.14810615284372	NA	syringaldehyde	5.06161110895246	SYRG
98	NA	NA	petraea	NA	NA	NA	in situ	year1998	gaussian	parent	0.248237839	NA	indiv032	48.086870788	NA	-0.16805385903	NA	2.14810615284372	NA	roburineD	10.1937340087667	ROBD
98	NA	NA	petraea	NA	NA	NA	in situ	year1998	exponential	parent	0.248237839	NA	indiv032	48.086870788	NA	-0.16805385903	NA	2.14810615284372	NA	castalagine	33.775739297602	CSTG
98	NA	NA	petraea	NA	NA	NA	in situ	year1998	exponential	parent	0.248237839	NA	indiv032	48.086870788	NA	-0.16805385903	NA	2.14810615284372	NA	roburineC	4.63220818853124	ROBC
98	NA	NA	petraea	NA	NA	NA	in situ	year1998	exponential	parent	0.248237839	NA	indiv032	48.086870788	NA	-0.16805385903	NA	2.14810615284372	NA	X2.phenyletanol	0.143767618968551	X2PHL
98	NA	NA	petraea	NA	NA	NA	in situ	year1998	gaussian	parent	0.248237839	NA	indiv032	48.086870788	NA	-0.16805385903	NA	2.14810615284372	NA	vescalagine	18.5701075380333	VSCG
98	NA	NA	petraea	NA	NA	NA	in situ	year1998	exponential	parent	0.248237839	NA	indiv032	48.086870788	NA	-0.16805385903	NA	2.14810615284372	NA	roburineA	6.98957008650549	ROBA
98	NA	NA	petraea	NA	NA	NA	in situ	year1998	gaussian	parent	0.248237839	NA	indiv032	48.086870788	NA	-0.16805385903	NA	2.14810615284372	NA	infradensity	575.59	WD
98	NA	NA	petraea	NA	NA	NA	in situ	year1998	gaussian	parent	0.248237839	NA	indiv032	48.086870788	NA	-0.16805385903	NA	2.14810615284372	NA	vanilline	3.15032831167614	VNL
98	NA	NA	petraea	NA	NA	NA	in situ	year1998	exponential	parent	0.248237839	NA	indiv032	48.086870788	NA	-0.16805385903	NA	2.14810615284372	NA	ellagitanins_totaux	32.3397499313641	ELTOT
98	NA	NA	petraea	NA	NA	NA	in situ	year1998	exponential	parent	0.248237839	NA	indiv032	48.086870788	NA	-0.16805385903	NA	2.14810615284372	NA	vescaline	1.03711523072636	VSCL
98	NA	NA	petraea	NA	NA	NA	in situ	year1998	exponential	parent	0.248237839	NA	indiv032	48.086870788	NA	-0.16805385903	NA	2.14810615284372	NA	eugenol	0.655601544077817	EGNL
98	NA	NA	petraea	NA	NA	NA	in situ	year1998	gaussian	parent	0.248237839	NA	indiv032	48.086870788	NA	-0.16805385903	NA	2.14810615284372	NA	roburineB	6.98111519836671	ROBB
98	NA	NA	petraea	NA	NA	NA	in situ	year1998	exponential	parent	0.248237839	NA	indiv032	48.086870788	NA	-0.16805385903	NA	2.14810615284372	NA	t_whisky.lactone	0.760451583360885	TWSK
98	NA	NA	petraea	NA	NA	NA	in situ	year1998	exponential	parent	0.248237839	NA	indiv032	48.086870788	NA	-0.16805385903	NA	2.14810615284372	NA	castaline	0.916574634160162	CSTL
98	NA	NA	petraea	NA	NA	NA	in situ	year1998	gaussian	parent	0.248237839	NA	indiv032	48.086870788	NA	-0.16805385903	NA	2.14810615284372	NA	grandinine	8.63074420116732	GRDN
100	NA	NA	petraea	NA	NA	NA	in situ	year2000	gaussian	parent	0.286806463	NA	indiv033	48.086817766	NA	-0.16804072455	NA	2.23160311252756	NA	roburineD	16.6010863327309	ROBD
100	NA	NA	petraea	NA	NA	NA	in situ	year2000	exponential	parent	0.286806463	NA	indiv033	48.086817766	NA	-0.16804072455	NA	2.23160311252756	NA	roburineE	8.74522248353575	ROBE
100	NA	NA	petraea	NA	NA	NA	in situ	year2000	exponential	parent	0.286806463	NA	indiv033	48.086817766	NA	-0.16804072455	NA	2.23160311252756	NA	t_whisky.lactone	3.00107714717233	TWSK
100	NA	NA	petraea	NA	NA	NA	in situ	year2000	exponential	parent	0.286806463	NA	indiv033	48.086817766	NA	-0.16804072455	NA	2.23160311252756	NA	castalagine	31.4039255182023	CSTG
100	NA	NA	petraea	NA	NA	NA	in situ	year2000	exponential	parent	0.286806463	NA	indiv033	48.086817766	NA	-0.16804072455	NA	2.23160311252756	NA	eugenol	1.20958179615829	EGNL
100	NA	NA	petraea	NA	NA	NA	in situ	year2000	exponential	parent	0.286806463	NA	indiv033	48.086817766	NA	-0.16804072455	NA	2.23160311252756	NA	mevalonic_lactone	0.724329675332076	MVL
100	NA	NA	petraea	NA	NA	NA	in situ	year2000	gaussian	parent	0.286806463	NA	indiv033	48.086817766	NA	-0.16804072455	NA	2.23160311252756	NA	grandinine	6.39205546760059	GRDN
100	NA	NA	petraea	NA	NA	NA	in situ	year2000	exponential	parent	0.286806463	NA	indiv033	48.086817766	NA	-0.16804072455	NA	2.23160311252756	NA	ellagitanins_totaux	60.1113218672491	ELTOT
100	NA	NA	petraea	NA	NA	NA	in situ	year2000	exponential	parent	0.286806463	NA	indiv033	48.086817766	NA	-0.16804072455	NA	2.23160311252756	NA	roburineC	3.81666859103378	ROBC
100	NA	NA	petraea	NA	NA	NA	in situ	year2000	gaussian	parent	0.286806463	NA	indiv033	48.086817766	NA	-0.16804072455	NA	2.23160311252756	NA	vanilline	3.09853706538079	VNL
100	NA	NA	petraea	NA	NA	NA	in situ	year2000	exponential	parent	0.286806463	NA	indiv033	48.086817766	NA	-0.16804072455	NA	2.23160311252756	NA	roburineA	5.55832526605956	ROBA
100	NA	NA	petraea	NA	NA	NA	in situ	year2000	exponential	parent	0.286806463	NA	indiv033	48.086817766	NA	-0.16804072455	NA	2.23160311252756	NA	castaline	0.694529091354102	CSTL
100	NA	NA	petraea	NA	NA	NA	in situ	year2000	exponential	parent	0.286806463	NA	indiv033	48.086817766	NA	-0.16804072455	NA	2.23160311252756	NA	c_whisky.lactone	13.0528837833185	CWSK
100	NA	NA	petraea	NA	NA	NA	in situ	year2000	gaussian	parent	0.286806463	NA	indiv033	48.086817766	NA	-0.16804072455	NA	2.23160311252756	NA	syringaldehyde	4.20230539972015	SYRG
100	NA	NA	petraea	NA	NA	NA	in situ	year2000	exponential	parent	0.286806463	NA	indiv033	48.086817766	NA	-0.16804072455	NA	2.23160311252756	NA	vescaline	0.697416267275299	VSCL
100	NA	NA	petraea	NA	NA	NA	in situ	year2000	exponential	parent	0.286806463	NA	indiv033	48.086817766	NA	-0.16804072455	NA	2.23160311252756	NA	acide_ellagique	2.90617362420177	ELAC
100	NA	NA	petraea	NA	NA	NA	in situ	year2000	gaussian	parent	0.286806463	NA	indiv033	48.086817766	NA	-0.16804072455	NA	2.23160311252756	NA	vescalagine	21.3006363133568	VSCG
100	NA	NA	petraea	NA	NA	NA	in situ	year2000	exponential	parent	0.286806463	NA	indiv033	48.086817766	NA	-0.16804072455	NA	2.23160311252756	NA	coniferaldehyde	2.30492084100562	CNFL
100	NA	NA	petraea	NA	NA	NA	in situ	year2000	exponential	parent	0.286806463	NA	indiv033	48.086817766	NA	-0.16804072455	NA	2.23160311252756	NA	X2.phenyletanol	0.18967957012315	X2PHL
100	NA	NA	petraea	NA	NA	NA	in situ	year2000	gaussian	parent	0.286806463	NA	indiv033	48.086817766	NA	-0.16804072455	NA	2.23160311252756	NA	infradensity	611.08	WD
100	NA	NA	petraea	NA	NA	NA	in situ	year2000	gaussian	parent	0.286806463	NA	indiv033	48.086817766	NA	-0.16804072455	NA	2.23160311252756	NA	roburineB	4.79013466885091	ROBB
100	NA	NA	petraea	NA	NA	NA	in situ	year2000	exponential	parent	0.286806463	NA	indiv033	48.086817766	NA	-0.16804072455	NA	2.23160311252756	NA	pantolactone	0.286782706803754	PNTL
98	NA	NA	Admixed	NA	NA	NA	in situ	year1998	exponential	parent	0.160424443	NA	indiv034	48.086716696	NA	-0.16803509592	NA	2.37422936876817	NA	castalagine	38.4996691836631	CSTG
98	NA	NA	Admixed	NA	NA	NA	in situ	year1998	gaussian	parent	0.160424443	NA	indiv034	48.086716696	NA	-0.16803509592	NA	2.37422936876817	NA	grandinine	2.98230798359958	GRDN
98	NA	NA	Admixed	NA	NA	NA	in situ	year1998	exponential	parent	0.160424443	NA	indiv034	48.086716696	NA	-0.16803509592	NA	2.37422936876817	NA	eugenol	0.183391518646215	EGNL
98	NA	NA	Admixed	NA	NA	NA	in situ	year1998	gaussian	parent	0.160424443	NA	indiv034	48.086716696	NA	-0.16803509592	NA	2.37422936876817	NA	infradensity	557.44	WD
98	NA	NA	Admixed	NA	NA	NA	in situ	year1998	gaussian	parent	0.160424443	NA	indiv034	48.086716696	NA	-0.16803509592	NA	2.37422936876817	NA	vescalagine	15.4660402596014	VSCG
98	NA	NA	Admixed	NA	NA	NA	in situ	year1998	exponential	parent	0.160424443	NA	indiv034	48.086716696	NA	-0.16803509592	NA	2.37422936876817	NA	roburineA	8.37912519250071	ROBA
98	NA	NA	Admixed	NA	NA	NA	in situ	year1998	exponential	parent	0.160424443	NA	indiv034	48.086716696	NA	-0.16803509592	NA	2.37422936876817	NA	roburineE	6.557023640746	ROBE
98	NA	NA	Admixed	NA	NA	NA	in situ	year1998	exponential	parent	0.160424443	NA	indiv034	48.086716696	NA	-0.16803509592	NA	2.37422936876817	NA	castaline	1.15421924475383	CSTL
98	NA	NA	Admixed	NA	NA	NA	in situ	year1998	exponential	parent	0.160424443	NA	indiv034	48.086716696	NA	-0.16803509592	NA	2.37422936876817	NA	t_whisky.lactone	0.168343840110738	TWSK
98	NA	NA	Admixed	NA	NA	NA	in situ	year1998	exponential	parent	0.160424443	NA	indiv034	48.086716696	NA	-0.16803509592	NA	2.37422936876817	NA	mevalonic_lactone	0.399134733986228	MVL
98	NA	NA	Admixed	NA	NA	NA	in situ	year1998	exponential	parent	0.160424443	NA	indiv034	48.086716696	NA	-0.16803509592	NA	2.37422936876817	NA	coniferaldehyde	1.49670601599039	CNFL
98	NA	NA	Admixed	NA	NA	NA	in situ	year1998	exponential	parent	0.160424443	NA	indiv034	48.086716696	NA	-0.16803509592	NA	2.37422936876817	NA	c_whisky.lactone	0.442545581210179	CWSK
98	NA	NA	Admixed	NA	NA	NA	in situ	year1998	gaussian	parent	0.160424443	NA	indiv034	48.086716696	NA	-0.16803509592	NA	2.37422936876817	NA	roburineD	12.330899274808	ROBD
98	NA	NA	Admixed	NA	NA	NA	in situ	year1998	gaussian	parent	0.160424443	NA	indiv034	48.086716696	NA	-0.16803509592	NA	2.37422936876817	NA	syringaldehyde	4.54262799674687	SYRG
98	NA	NA	Admixed	NA	NA	NA	in situ	year1998	exponential	parent	0.160424443	NA	indiv034	48.086716696	NA	-0.16803509592	NA	2.37422936876817	NA	pantolactone	0.094223385483211	PNTL
98	NA	NA	Admixed	NA	NA	NA	in situ	year1998	exponential	parent	0.160424443	NA	indiv034	48.086716696	NA	-0.16803509592	NA	2.37422936876817	NA	roburineC	5.58952590453757	ROBC
98	NA	NA	Admixed	NA	NA	NA	in situ	year1998	exponential	parent	0.160424443	NA	indiv034	48.086716696	NA	-0.16803509592	NA	2.37422936876817	NA	ellagitanins_totaux	58.3548910939351	ELTOT
98	NA	NA	Admixed	NA	NA	NA	in situ	year1998	exponential	parent	0.160424443	NA	indiv034	48.086716696	NA	-0.16803509592	NA	2.37422936876817	NA	vescaline	1.09758676011782	VSCL
98	NA	NA	Admixed	NA	NA	NA	in situ	year1998	gaussian	parent	0.160424443	NA	indiv034	48.086716696	NA	-0.16803509592	NA	2.37422936876817	NA	vanilline	3.48245286717418	VNL
98	NA	NA	Admixed	NA	NA	NA	in situ	year1998	gaussian	parent	0.160424443	NA	indiv034	48.086716696	NA	-0.16803509592	NA	2.37422936876817	NA	roburineB	7.94360255567209	ROBB
98	NA	NA	Admixed	NA	NA	NA	in situ	year1998	exponential	parent	0.160424443	NA	indiv034	48.086716696	NA	-0.16803509592	NA	2.37422936876817	NA	X2.phenyletanol	0.139470410864014	X2PHL
98	NA	NA	Admixed	NA	NA	NA	in situ	year1998	exponential	parent	0.160424443	NA	indiv034	48.086716696	NA	-0.16803509592	NA	2.37422936876817	NA	acide_ellagique	3.77210745918305	ELAC
99	NA	NA	petraea	NA	NA	NA	in situ	year2001	exponential	parent	0.264954852	NA	indiv036	48.086710972	NA	-0.16814158569	NA	2.13956696246632	NA	mevalonic_lactone	0.571083485350994	MVL
99	NA	NA	petraea	NA	NA	NA	in situ	year2001	exponential	parent	0.264954852	NA	indiv036	48.086710972	NA	-0.16814158569	NA	2.13956696246632	NA	eugenol	0.041303441734183	EGNL
99	NA	NA	petraea	NA	NA	NA	in situ	year2001	exponential	parent	0.264954852	NA	indiv036	48.086710972	NA	-0.16814158569	NA	2.13956696246632	NA	coniferaldehyde	1.07787799852671	CNFL
99	NA	NA	petraea	NA	NA	NA	in situ	year2001	exponential	parent	0.264954852	NA	indiv036	48.086710972	NA	-0.16814158569	NA	2.13956696246632	NA	roburineE	8.1211631391133	ROBE
99	NA	NA	petraea	NA	NA	NA	in situ	year2001	exponential	parent	0.264954852	NA	indiv036	48.086710972	NA	-0.16814158569	NA	2.13956696246632	NA	roburineA	4.10303950194914	ROBA
99	NA	NA	petraea	NA	NA	NA	in situ	year2001	gaussian	parent	0.264954852	NA	indiv036	48.086710972	NA	-0.16814158569	NA	2.13956696246632	NA	vescalagine	19.8432609204719	VSCG
99	NA	NA	petraea	NA	NA	NA	in situ	year2001	exponential	parent	0.264954852	NA	indiv036	48.086710972	NA	-0.16814158569	NA	2.13956696246632	NA	castalagine	37.6954378728986	CSTG
99	NA	NA	petraea	NA	NA	NA	in situ	year2001	gaussian	parent	0.264954852	NA	indiv036	48.086710972	NA	-0.16814158569	NA	2.13956696246632	NA	grandinine	5.14755553897533	GRDN
99	NA	NA	petraea	NA	NA	NA	in situ	year2001	exponential	parent	0.264954852	NA	indiv036	48.086710972	NA	-0.16814158569	NA	2.13956696246632	NA	ellagitanins_totaux	46.6294325300686	ELTOT
99	NA	NA	petraea	NA	NA	NA	in situ	year2001	exponential	parent	0.264954852	NA	indiv036	48.086710972	NA	-0.16814158569	NA	2.13956696246632	NA	t_whisky.lactone	0.373211467785469	TWSK
99	NA	NA	petraea	NA	NA	NA	in situ	year2001	gaussian	parent	0.264954852	NA	indiv036	48.086710972	NA	-0.16814158569	NA	2.13956696246632	NA	vanilline	1.55753139943951	VNL
99	NA	NA	petraea	NA	NA	NA	in situ	year2001	exponential	parent	0.264954852	NA	indiv036	48.086710972	NA	-0.16814158569	NA	2.13956696246632	NA	roburineC	4.36056413773808	ROBC
99	NA	NA	petraea	NA	NA	NA	in situ	year2001	exponential	parent	0.264954852	NA	indiv036	48.086710972	NA	-0.16814158569	NA	2.13956696246632	NA	castaline	1.58347408416562	CSTL
99	NA	NA	petraea	NA	NA	NA	in situ	year2001	exponential	parent	0.264954852	NA	indiv036	48.086710972	NA	-0.16814158569	NA	2.13956696246632	NA	acide_ellagique	1.86523024853706	ELAC
99	NA	NA	petraea	NA	NA	NA	in situ	year2001	gaussian	parent	0.264954852	NA	indiv036	48.086710972	NA	-0.16814158569	NA	2.13956696246632	NA	syringaldehyde	2.18203181426544	SYRG
99	NA	NA	petraea	NA	NA	NA	in situ	year2001	gaussian	parent	0.264954852	NA	indiv036	48.086710972	NA	-0.16814158569	NA	2.13956696246632	NA	roburineB	5.1447213063379	ROBB
99	NA	NA	petraea	NA	NA	NA	in situ	year2001	gaussian	parent	0.264954852	NA	indiv036	48.086710972	NA	-0.16814158569	NA	2.13956696246632	NA	infradensity	579.09	WD
99	NA	NA	petraea	NA	NA	NA	in situ	year2001	exponential	parent	0.264954852	NA	indiv036	48.086710972	NA	-0.16814158569	NA	2.13956696246632	NA	c_whisky.lactone	1.99289064236798	CWSK
99	NA	NA	petraea	NA	NA	NA	in situ	year2001	exponential	parent	0.264954852	NA	indiv036	48.086710972	NA	-0.16814158569	NA	2.13956696246632	NA	vescaline	3.64358401594595	VSCL
99	NA	NA	petraea	NA	NA	NA	in situ	year2001	exponential	parent	0.264954852	NA	indiv036	48.086710972	NA	-0.16814158569	NA	2.13956696246632	NA	pantolactone	0.176599058084745	PNTL
99	NA	NA	petraea	NA	NA	NA	in situ	year2001	exponential	parent	0.264954852	NA	indiv036	48.086710972	NA	-0.16814158569	NA	2.13956696246632	NA	X2.phenyletanol	0.088483360392485	X2PHL
99	NA	NA	petraea	NA	NA	NA	in situ	year2001	gaussian	parent	0.264954852	NA	indiv036	48.086710972	NA	-0.16814158569	NA	2.13956696246632	NA	roburineD	10.3571994824042	ROBD
99	NA	NA	petraea	NA	NA	NA	in situ	year2000	gaussian	parent	0.075304977	NA	indiv037	48.08687139	NA	-0.16821078474	NA	2.01054251050755	NA	grandinine	6.84446867603103	GRDN
99	NA	NA	petraea	NA	NA	NA	in situ	year2000	exponential	parent	0.075304977	NA	indiv037	48.08687139	NA	-0.16821078474	NA	2.01054251050755	NA	castaline	1.4504610502377	CSTL
99	NA	NA	petraea	NA	NA	NA	in situ	year2000	exponential	parent	0.075304977	NA	indiv037	48.08687139	NA	-0.16821078474	NA	2.01054251050755	NA	castalagine	38.6849448432001	CSTG
99	NA	NA	petraea	NA	NA	NA	in situ	year2000	exponential	parent	0.075304977	NA	indiv037	48.08687139	NA	-0.16821078474	NA	2.01054251050755	NA	coniferaldehyde	2.80888899756424	CNFL
99	NA	NA	petraea	NA	NA	NA	in situ	year2000	exponential	parent	0.075304977	NA	indiv037	48.08687139	NA	-0.16821078474	NA	2.01054251050755	NA	roburineE	7.31239731945583	ROBE
99	NA	NA	petraea	NA	NA	NA	in situ	year2000	exponential	parent	0.075304977	NA	indiv037	48.08687139	NA	-0.16821078474	NA	2.01054251050755	NA	eugenol	0.25410430029926	EGNL
99	NA	NA	petraea	NA	NA	NA	in situ	year2000	exponential	parent	0.075304977	NA	indiv037	48.08687139	NA	-0.16821078474	NA	2.01054251050755	NA	pantolactone	0.211757346225817	PNTL
99	NA	NA	petraea	NA	NA	NA	in situ	year2000	gaussian	parent	0.075304977	NA	indiv037	48.08687139	NA	-0.16821078474	NA	2.01054251050755	NA	syringaldehyde	5.78429871853519	SYRG
99	NA	NA	petraea	NA	NA	NA	in situ	year2000	gaussian	parent	0.075304977	NA	indiv037	48.08687139	NA	-0.16821078474	NA	2.01054251050755	NA	roburineB	7.81211382503976	ROBB
99	NA	NA	petraea	NA	NA	NA	in situ	year2000	gaussian	parent	0.075304977	NA	indiv037	48.08687139	NA	-0.16821078474	NA	2.01054251050755	NA	infradensity	579.09	WD
99	NA	NA	petraea	NA	NA	NA	in situ	year2000	exponential	parent	0.075304977	NA	indiv037	48.08687139	NA	-0.16821078474	NA	2.01054251050755	NA	t_whisky.lactone	0.150069005440708	TWSK
99	NA	NA	petraea	NA	NA	NA	in situ	year2000	gaussian	parent	0.075304977	NA	indiv037	48.08687139	NA	-0.16821078474	NA	2.01054251050755	NA	vescalagine	14.9644872177938	VSCG
99	NA	NA	petraea	NA	NA	NA	in situ	year2000	exponential	parent	0.075304977	NA	indiv037	48.08687139	NA	-0.16821078474	NA	2.01054251050755	NA	roburineC	4.66692231974729	ROBC
99	NA	NA	petraea	NA	NA	NA	in situ	year2000	gaussian	parent	0.075304977	NA	indiv037	48.08687139	NA	-0.16821078474	NA	2.01054251050755	NA	roburineD	10.432173334453	ROBD
99	NA	NA	petraea	NA	NA	NA	in situ	year2000	exponential	parent	0.075304977	NA	indiv037	48.08687139	NA	-0.16821078474	NA	2.01054251050755	NA	mevalonic_lactone	1.11577175787772	MVL
99	NA	NA	petraea	NA	NA	NA	in situ	year2000	exponential	parent	0.075304977	NA	indiv037	48.08687139	NA	-0.16821078474	NA	2.01054251050755	NA	X2.phenyletanol	0.083825689595937	X2PHL
99	NA	NA	petraea	NA	NA	NA	in situ	year2000	exponential	parent	0.075304977	NA	indiv037	48.08687139	NA	-0.16821078474	NA	2.01054251050755	NA	ellagitanins_totaux	35.4932226698967	ELTOT
99	NA	NA	petraea	NA	NA	NA	in situ	year2000	gaussian	parent	0.075304977	NA	indiv037	48.08687139	NA	-0.16821078474	NA	2.01054251050755	NA	vanilline	3.54127848283948	VNL
99	NA	NA	petraea	NA	NA	NA	in situ	year2000	exponential	parent	0.075304977	NA	indiv037	48.08687139	NA	-0.16821078474	NA	2.01054251050755	NA	vescaline	3.55810040836852	VSCL
99	NA	NA	petraea	NA	NA	NA	in situ	year2000	exponential	parent	0.075304977	NA	indiv037	48.08687139	NA	-0.16821078474	NA	2.01054251050755	NA	c_whisky.lactone	1.37842611607785	CWSK
99	NA	NA	petraea	NA	NA	NA	in situ	year2000	exponential	parent	0.075304977	NA	indiv037	48.08687139	NA	-0.16821078474	NA	2.01054251050755	NA	roburineA	4.27393100567303	ROBA
99	NA	NA	petraea	NA	NA	NA	in situ	year2000	exponential	parent	0.075304977	NA	indiv037	48.08687139	NA	-0.16821078474	NA	2.01054251050755	NA	acide_ellagique	2.92599818497427	ELAC
96	NA	NA	petraea	NA	NA	NA	in situ	year1998	gaussian	parent	0.129663044	NA	indiv041	48.086861144	NA	-0.16844674186	NA	1.62403806257152	NA	grandinine	8.20373181107492	GRDN
96	NA	NA	petraea	NA	NA	NA	in situ	year1998	exponential	parent	0.129663044	NA	indiv041	48.086861144	NA	-0.16844674186	NA	1.62403806257152	NA	roburineE	8.07537515799623	ROBE
96	NA	NA	petraea	NA	NA	NA	in situ	year1998	gaussian	parent	0.129663044	NA	indiv041	48.086861144	NA	-0.16844674186	NA	1.62403806257152	NA	syringaldehyde	5.38686834193354	SYRG
96	NA	NA	petraea	NA	NA	NA	in situ	year1998	exponential	parent	0.129663044	NA	indiv041	48.086861144	NA	-0.16844674186	NA	1.62403806257152	NA	pantolactone	0.079234903603762	PNTL
96	NA	NA	petraea	NA	NA	NA	in situ	year1998	exponential	parent	0.129663044	NA	indiv041	48.086861144	NA	-0.16844674186	NA	1.62403806257152	NA	castaline	0.818377529658604	CSTL
96	NA	NA	petraea	NA	NA	NA	in situ	year1998	gaussian	parent	0.129663044	NA	indiv041	48.086861144	NA	-0.16844674186	NA	1.62403806257152	NA	vescalagine	19.9615088092119	VSCG
96	NA	NA	petraea	NA	NA	NA	in situ	year1998	exponential	parent	0.129663044	NA	indiv041	48.086861144	NA	-0.16844674186	NA	1.62403806257152	NA	roburineC	4.99232953782643	ROBC
96	NA	NA	petraea	NA	NA	NA	in situ	year1998	exponential	parent	0.129663044	NA	indiv041	48.086861144	NA	-0.16844674186	NA	1.62403806257152	NA	eugenol	0.224364294931106	EGNL
96	NA	NA	petraea	NA	NA	NA	in situ	year1998	exponential	parent	0.129663044	NA	indiv041	48.086861144	NA	-0.16844674186	NA	1.62403806257152	NA	coniferaldehyde	1.71170076135998	CNFL
96	NA	NA	petraea	NA	NA	NA	in situ	year1998	exponential	parent	0.129663044	NA	indiv041	48.086861144	NA	-0.16844674186	NA	1.62403806257152	NA	roburineA	6.80124613463785	ROBA
96	NA	NA	petraea	NA	NA	NA	in situ	year1998	gaussian	parent	0.129663044	NA	indiv041	48.086861144	NA	-0.16844674186	NA	1.62403806257152	NA	roburineD	10.6741551917953	ROBD
96	NA	NA	petraea	NA	NA	NA	in situ	year1998	exponential	parent	0.129663044	NA	indiv041	48.086861144	NA	-0.16844674186	NA	1.62403806257152	NA	mevalonic_lactone	0.308538962499605	MVL
96	NA	NA	petraea	NA	NA	NA	in situ	year1998	gaussian	parent	0.129663044	NA	indiv041	48.086861144	NA	-0.16844674186	NA	1.62403806257152	NA	infradensity	546.45	WD
96	NA	NA	petraea	NA	NA	NA	in situ	year1998	exponential	parent	0.129663044	NA	indiv041	48.086861144	NA	-0.16844674186	NA	1.62403806257152	NA	ellagitanins_totaux	43.3235175821125	ELTOT
96	NA	NA	petraea	NA	NA	NA	in situ	year1998	exponential	parent	0.129663044	NA	indiv041	48.086861144	NA	-0.16844674186	NA	1.62403806257152	NA	vescaline	0.810348922681677	VSCL
96	NA	NA	petraea	NA	NA	NA	in situ	year1998	exponential	parent	0.129663044	NA	indiv041	48.086861144	NA	-0.16844674186	NA	1.62403806257152	NA	t_whisky.lactone	1.65389274099272	TWSK
96	NA	NA	petraea	NA	NA	NA	in situ	year1998	gaussian	parent	0.129663044	NA	indiv041	48.086861144	NA	-0.16844674186	NA	1.62403806257152	NA	roburineB	7.28148548677282	ROBB
96	NA	NA	petraea	NA	NA	NA	in situ	year1998	exponential	parent	0.129663044	NA	indiv041	48.086861144	NA	-0.16844674186	NA	1.62403806257152	NA	castalagine	32.3814414183442	CSTG
96	NA	NA	petraea	NA	NA	NA	in situ	year1998	exponential	parent	0.129663044	NA	indiv041	48.086861144	NA	-0.16844674186	NA	1.62403806257152	NA	acide_ellagique	0.967602735469307	ELAC
96	NA	NA	petraea	NA	NA	NA	in situ	year1998	exponential	parent	0.129663044	NA	indiv041	48.086861144	NA	-0.16844674186	NA	1.62403806257152	NA	X2.phenyletanol	0.119207395459025	X2PHL
96	NA	NA	petraea	NA	NA	NA	in situ	year1998	exponential	parent	0.129663044	NA	indiv041	48.086861144	NA	-0.16844674186	NA	1.62403806257152	NA	c_whisky.lactone	17.3369884719136	CWSK
96	NA	NA	petraea	NA	NA	NA	in situ	year1998	gaussian	parent	0.129663044	NA	indiv041	48.086861144	NA	-0.16844674186	NA	1.62403806257152	NA	vanilline	2.36113179058133	VNL
99	NA	NA	robur	NA	NA	NA	in situ	year2000	exponential	parent	0.221423195	NA	indiv042	48.086792739	NA	-0.1684892006	NA	1.59493064884992	NA	roburineE	7.33174202062843	ROBE
99	NA	NA	robur	NA	NA	NA	in situ	year2000	gaussian	parent	0.221423195	NA	indiv042	48.086792739	NA	-0.1684892006	NA	1.59493064884992	NA	vescalagine	26.7595083706195	VSCG
99	NA	NA	robur	NA	NA	NA	in situ	year2000	exponential	parent	0.221423195	NA	indiv042	48.086792739	NA	-0.1684892006	NA	1.59493064884992	NA	pantolactone	0.261310486618353	PNTL
99	NA	NA	robur	NA	NA	NA	in situ	year2000	exponential	parent	0.221423195	NA	indiv042	48.086792739	NA	-0.1684892006	NA	1.59493064884992	NA	roburineC	3.29469651447464	ROBC
99	NA	NA	robur	NA	NA	NA	in situ	year2000	exponential	parent	0.221423195	NA	indiv042	48.086792739	NA	-0.1684892006	NA	1.59493064884992	NA	castalagine	33.5034505922881	CSTG
99	NA	NA	robur	NA	NA	NA	in situ	year2000	gaussian	parent	0.221423195	NA	indiv042	48.086792739	NA	-0.1684892006	NA	1.59493064884992	NA	syringaldehyde	6.88934732204665	SYRG
99	NA	NA	robur	NA	NA	NA	in situ	year2000	exponential	parent	0.221423195	NA	indiv042	48.086792739	NA	-0.1684892006	NA	1.59493064884992	NA	eugenol	0.577567580911264	EGNL
99	NA	NA	robur	NA	NA	NA	in situ	year2000	exponential	parent	0.221423195	NA	indiv042	48.086792739	NA	-0.1684892006	NA	1.59493064884992	NA	vescaline	1.04679099467755	VSCL
99	NA	NA	robur	NA	NA	NA	in situ	year2000	exponential	parent	0.221423195	NA	indiv042	48.086792739	NA	-0.1684892006	NA	1.59493064884992	NA	t_whisky.lactone	0.041778224655589	TWSK
99	NA	NA	robur	NA	NA	NA	in situ	year2000	exponential	parent	0.221423195	NA	indiv042	48.086792739	NA	-0.1684892006	NA	1.59493064884992	NA	ellagitanins_totaux	58.0373059721541	ELTOT
99	NA	NA	robur	NA	NA	NA	in situ	year2000	gaussian	parent	0.221423195	NA	indiv042	48.086792739	NA	-0.1684892006	NA	1.59493064884992	NA	vanilline	4.65266605789818	VNL
99	NA	NA	robur	NA	NA	NA	in situ	year2000	exponential	parent	0.221423195	NA	indiv042	48.086792739	NA	-0.1684892006	NA	1.59493064884992	NA	castaline	0.740693663964257	CSTL
99	NA	NA	robur	NA	NA	NA	in situ	year2000	gaussian	parent	0.221423195	NA	indiv042	48.086792739	NA	-0.1684892006	NA	1.59493064884992	NA	roburineB	5.14586537600861	ROBB
99	NA	NA	robur	NA	NA	NA	in situ	year2000	exponential	parent	0.221423195	NA	indiv042	48.086792739	NA	-0.1684892006	NA	1.59493064884992	NA	c_whisky.lactone	0.128447019168942	CWSK
99	NA	NA	robur	NA	NA	NA	in situ	year2000	gaussian	parent	0.221423195	NA	indiv042	48.086792739	NA	-0.1684892006	NA	1.59493064884992	NA	grandinine	2.31160122346296	GRDN
99	NA	NA	robur	NA	NA	NA	in situ	year2000	exponential	parent	0.221423195	NA	indiv042	48.086792739	NA	-0.1684892006	NA	1.59493064884992	NA	mevalonic_lactone	0.421747309442804	MVL
99	NA	NA	robur	NA	NA	NA	in situ	year2000	exponential	parent	0.221423195	NA	indiv042	48.086792739	NA	-0.1684892006	NA	1.59493064884992	NA	X2.phenyletanol	0.371533092490705	X2PHL
99	NA	NA	robur	NA	NA	NA	in situ	year2000	gaussian	parent	0.221423195	NA	indiv042	48.086792739	NA	-0.1684892006	NA	1.59493064884992	NA	roburineD	13.6271599694435	ROBD
99	NA	NA	robur	NA	NA	NA	in situ	year2000	exponential	parent	0.221423195	NA	indiv042	48.086792739	NA	-0.1684892006	NA	1.59493064884992	NA	roburineA	6.23849127443239	ROBA
99	NA	NA	robur	NA	NA	NA	in situ	year2000	exponential	parent	0.221423195	NA	indiv042	48.086792739	NA	-0.1684892006	NA	1.59493064884992	NA	acide_ellagique	2.35485281204568	ELAC
99	NA	NA	robur	NA	NA	NA	in situ	year2000	gaussian	parent	0.221423195	NA	indiv042	48.086792739	NA	-0.1684892006	NA	1.59493064884992	NA	infradensity	572.11	WD
99	NA	NA	robur	NA	NA	NA	in situ	year2000	exponential	parent	0.221423195	NA	indiv042	48.086792739	NA	-0.1684892006	NA	1.59493064884992	NA	coniferaldehyde	2.70657866314032	CNFL
97	NA	NA	Admixed	NA	NA	NA	in situ	year1998	exponential	parent	0.29351995	NA	indiv043	48.086720794	NA	-0.16852056964	NA	1.41155774214924	NA	roburineC	3.89406143379121	ROBC
97	NA	NA	Admixed	NA	NA	NA	in situ	year1998	exponential	parent	0.29351995	NA	indiv043	48.086720794	NA	-0.16852056964	NA	1.41155774214924	NA	t_whisky.lactone	0.132904382528982	TWSK
97	NA	NA	Admixed	NA	NA	NA	in situ	year1998	exponential	parent	0.29351995	NA	indiv043	48.086720794	NA	-0.16852056964	NA	1.41155774214924	NA	pantolactone	0.041608974924168	PNTL
97	NA	NA	Admixed	NA	NA	NA	in situ	year1998	gaussian	parent	0.29351995	NA	indiv043	48.086720794	NA	-0.16852056964	NA	1.41155774214924	NA	vescalagine	25.4762343045362	VSCG
97	NA	NA	Admixed	NA	NA	NA	in situ	year1998	gaussian	parent	0.29351995	NA	indiv043	48.086720794	NA	-0.16852056964	NA	1.41155774214924	NA	roburineD	7.01979319128464	ROBD
97	NA	NA	Admixed	NA	NA	NA	in situ	year1998	gaussian	parent	0.29351995	NA	indiv043	48.086720794	NA	-0.16852056964	NA	1.41155774214924	NA	syringaldehyde	0.046507558292425	SYRG
97	NA	NA	Admixed	NA	NA	NA	in situ	year1998	exponential	parent	0.29351995	NA	indiv043	48.086720794	NA	-0.16852056964	NA	1.41155774214924	NA	ellagitanins_totaux	27.1299290456108	ELTOT
97	NA	NA	Admixed	NA	NA	NA	in situ	year1998	exponential	parent	0.29351995	NA	indiv043	48.086720794	NA	-0.16852056964	NA	1.41155774214924	NA	eugenol	0.483296328269876	EGNL
97	NA	NA	Admixed	NA	NA	NA	in situ	year1998	exponential	parent	0.29351995	NA	indiv043	48.086720794	NA	-0.16852056964	NA	1.41155774214924	NA	vescaline	0.927584377592084	VSCL
97	NA	NA	Admixed	NA	NA	NA	in situ	year1998	exponential	parent	0.29351995	NA	indiv043	48.086720794	NA	-0.16852056964	NA	1.41155774214924	NA	roburineE	8.88256563070987	ROBE
97	NA	NA	Admixed	NA	NA	NA	in situ	year1998	gaussian	parent	0.29351995	NA	indiv043	48.086720794	NA	-0.16852056964	NA	1.41155774214924	NA	grandinine	9.15558193689371	GRDN
97	NA	NA	Admixed	NA	NA	NA	in situ	year1998	gaussian	parent	0.29351995	NA	indiv043	48.086720794	NA	-0.16852056964	NA	1.41155774214924	NA	vanilline	3.63986772561954	VNL
97	NA	NA	Admixed	NA	NA	NA	in situ	year1998	exponential	parent	0.29351995	NA	indiv043	48.086720794	NA	-0.16852056964	NA	1.41155774214924	NA	castaline	0.716648756745007	CSTL
97	NA	NA	Admixed	NA	NA	NA	in situ	year1998	gaussian	parent	0.29351995	NA	indiv043	48.086720794	NA	-0.16852056964	NA	1.41155774214924	NA	roburineB	6.08078502587003	ROBB
97	NA	NA	Admixed	NA	NA	NA	in situ	year1998	gaussian	parent	0.29351995	NA	indiv043	48.086720794	NA	-0.16852056964	NA	1.41155774214924	NA	infradensity	599.29	WD
97	NA	NA	Admixed	NA	NA	NA	in situ	year1998	exponential	parent	0.29351995	NA	indiv043	48.086720794	NA	-0.16852056964	NA	1.41155774214924	NA	coniferaldehyde	2.51119203986852	CNFL
97	NA	NA	Admixed	NA	NA	NA	in situ	year1998	exponential	parent	0.29351995	NA	indiv043	48.086720794	NA	-0.16852056964	NA	1.41155774214924	NA	roburineA	4.84197967269109	ROBA
97	NA	NA	Admixed	NA	NA	NA	in situ	year1998	exponential	parent	0.29351995	NA	indiv043	48.086720794	NA	-0.16852056964	NA	1.41155774214924	NA	mevalonic_lactone	0.598627347684329	MVL
97	NA	NA	Admixed	NA	NA	NA	in situ	year1998	exponential	parent	0.29351995	NA	indiv043	48.086720794	NA	-0.16852056964	NA	1.41155774214924	NA	X2.phenyletanol	0.126290222784862	X2PHL
97	NA	NA	Admixed	NA	NA	NA	in situ	year1998	exponential	parent	0.29351995	NA	indiv043	48.086720794	NA	-0.16852056964	NA	1.41155774214924	NA	c_whisky.lactone	0.18781124135371	CWSK
97	NA	NA	Admixed	NA	NA	NA	in situ	year1998	exponential	parent	0.29351995	NA	indiv043	48.086720794	NA	-0.16852056964	NA	1.41155774214924	NA	acide_ellagique	0.55691240648379	ELAC
97	NA	NA	Admixed	NA	NA	NA	in situ	year1998	exponential	parent	0.29351995	NA	indiv043	48.086720794	NA	-0.16852056964	NA	1.41155774214924	NA	castalagine	33.0047656698862	CSTG
99	NA	NA	robur	NA	NA	NA	in situ	year2000	exponential	parent	0.117368186	NA	indiv045	48.086861903	NA	-0.16863592783	NA	1.19357474832015	NA	ellagitanins_totaux	29.5894897433858	ELTOT
99	NA	NA	robur	NA	NA	NA	in situ	year2000	exponential	parent	0.117368186	NA	indiv045	48.086861903	NA	-0.16863592783	NA	1.19357474832015	NA	roburineC	8.89144216273804	ROBC
99	NA	NA	robur	NA	NA	NA	in situ	year2000	exponential	parent	0.117368186	NA	indiv045	48.086861903	NA	-0.16863592783	NA	1.19357474832015	NA	pantolactone	0.23862029875058	PNTL
99	NA	NA	robur	NA	NA	NA	in situ	year2000	exponential	parent	0.117368186	NA	indiv045	48.086861903	NA	-0.16863592783	NA	1.19357474832015	NA	castaline	4.02391579012379	CSTL
99	NA	NA	robur	NA	NA	NA	in situ	year2000	exponential	parent	0.117368186	NA	indiv045	48.086861903	NA	-0.16863592783	NA	1.19357474832015	NA	t_whisky.lactone	0.035614720853734	TWSK
99	NA	NA	robur	NA	NA	NA	in situ	year2000	gaussian	parent	0.117368186	NA	indiv045	48.086861903	NA	-0.16863592783	NA	1.19357474832015	NA	syringaldehyde	2.04012211782053	SYRG
99	NA	NA	robur	NA	NA	NA	in situ	year2000	gaussian	parent	0.117368186	NA	indiv045	48.086861903	NA	-0.16863592783	NA	1.19357474832015	NA	vescalagine	11.5802273831394	VSCG
99	NA	NA	robur	NA	NA	NA	in situ	year2000	exponential	parent	0.117368186	NA	indiv045	48.086861903	NA	-0.16863592783	NA	1.19357474832015	NA	acide_ellagique	1.72608308665469	ELAC
99	NA	NA	robur	NA	NA	NA	in situ	year2000	exponential	parent	0.117368186	NA	indiv045	48.086861903	NA	-0.16863592783	NA	1.19357474832015	NA	mevalonic_lactone	0.712686429037072	MVL
99	NA	NA	robur	NA	NA	NA	in situ	year2000	exponential	parent	0.117368186	NA	indiv045	48.086861903	NA	-0.16863592783	NA	1.19357474832015	NA	vescaline	6.21436679037175	VSCL
99	NA	NA	robur	NA	NA	NA	in situ	year2000	exponential	parent	0.117368186	NA	indiv045	48.086861903	NA	-0.16863592783	NA	1.19357474832015	NA	eugenol	0.028873771868347	EGNL
99	NA	NA	robur	NA	NA	NA	in situ	year2000	gaussian	parent	0.117368186	NA	indiv045	48.086861903	NA	-0.16863592783	NA	1.19357474832015	NA	grandinine	7.23118719285014	GRDN
99	NA	NA	robur	NA	NA	NA	in situ	year2000	gaussian	parent	0.117368186	NA	indiv045	48.086861903	NA	-0.16863592783	NA	1.19357474832015	NA	vanilline	1.39450641736149	VNL
99	NA	NA	robur	NA	NA	NA	in situ	year2000	exponential	parent	0.117368186	NA	indiv045	48.086861903	NA	-0.16863592783	NA	1.19357474832015	NA	coniferaldehyde	0.918704014492342	CNFL
99	NA	NA	robur	NA	NA	NA	in situ	year2000	gaussian	parent	0.117368186	NA	indiv045	48.086861903	NA	-0.16863592783	NA	1.19357474832015	NA	roburineB	13.1518682291304	ROBB
99	NA	NA	robur	NA	NA	NA	in situ	year2000	exponential	parent	0.117368186	NA	indiv045	48.086861903	NA	-0.16863592783	NA	1.19357474832015	NA	castalagine	33.267746190027	CSTG
99	NA	NA	robur	NA	NA	NA	in situ	year2000	exponential	parent	0.117368186	NA	indiv045	48.086861903	NA	-0.16863592783	NA	1.19357474832015	NA	roburineE	4.13464996484053	ROBE
99	NA	NA	robur	NA	NA	NA	in situ	year2000	gaussian	parent	0.117368186	NA	indiv045	48.086861903	NA	-0.16863592783	NA	1.19357474832015	NA	infradensity	542.53	WD
99	NA	NA	robur	NA	NA	NA	in situ	year2000	exponential	parent	0.117368186	NA	indiv045	48.086861903	NA	-0.16863592783	NA	1.19357474832015	NA	X2.phenyletanol	0.06268030367436	X2PHL
99	NA	NA	robur	NA	NA	NA	in situ	year2000	exponential	parent	0.117368186	NA	indiv045	48.086861903	NA	-0.16863592783	NA	1.19357474832015	NA	c_whisky.lactone	0.054026909930721	CWSK
99	NA	NA	robur	NA	NA	NA	in situ	year2000	gaussian	parent	0.117368186	NA	indiv045	48.086861903	NA	-0.16863592783	NA	1.19357474832015	NA	roburineD	6.35097249423202	ROBD
99	NA	NA	robur	NA	NA	NA	in situ	year2000	exponential	parent	0.117368186	NA	indiv045	48.086861903	NA	-0.16863592783	NA	1.19357474832015	NA	roburineA	5.153623802547	ROBA
97	NA	NA	petraea	NA	NA	NA	in situ	year1998	exponential	parent	0.283130046	NA	indiv046	48.086800315	NA	-0.16864242168	NA	1.18822475752152	NA	vescaline	0.501071044450445	VSCL
97	NA	NA	petraea	NA	NA	NA	in situ	year1998	exponential	parent	0.283130046	NA	indiv046	48.086800315	NA	-0.16864242168	NA	1.18822475752152	NA	acide_ellagique	0.724200392295115	ELAC
97	NA	NA	petraea	NA	NA	NA	in situ	year1998	gaussian	parent	0.283130046	NA	indiv046	48.086800315	NA	-0.16864242168	NA	1.18822475752152	NA	grandinine	11.448511478054	GRDN
97	NA	NA	petraea	NA	NA	NA	in situ	year1998	exponential	parent	0.283130046	NA	indiv046	48.086800315	NA	-0.16864242168	NA	1.18822475752152	NA	eugenol	0.339316726687407	EGNL
97	NA	NA	petraea	NA	NA	NA	in situ	year1998	gaussian	parent	0.283130046	NA	indiv046	48.086800315	NA	-0.16864242168	NA	1.18822475752152	NA	roburineB	5.51863659247795	ROBB
97	NA	NA	petraea	NA	NA	NA	in situ	year1998	exponential	parent	0.283130046	NA	indiv046	48.086800315	NA	-0.16864242168	NA	1.18822475752152	NA	t_whisky.lactone	0.477934149700441	TWSK
97	NA	NA	petraea	NA	NA	NA	in situ	year1998	exponential	parent	0.283130046	NA	indiv046	48.086800315	NA	-0.16864242168	NA	1.18822475752152	NA	c_whisky.lactone	0.699066926789093	CWSK
97	NA	NA	petraea	NA	NA	NA	in situ	year1998	exponential	parent	0.283130046	NA	indiv046	48.086800315	NA	-0.16864242168	NA	1.18822475752152	NA	pantolactone	0.059342666306556	PNTL
97	NA	NA	petraea	NA	NA	NA	in situ	year1998	gaussian	parent	0.283130046	NA	indiv046	48.086800315	NA	-0.16864242168	NA	1.18822475752152	NA	syringaldehyde	9.68675068491932	SYRG
97	NA	NA	petraea	NA	NA	NA	in situ	year1998	exponential	parent	0.283130046	NA	indiv046	48.086800315	NA	-0.16864242168	NA	1.18822475752152	NA	mevalonic_lactone	0.573900881733869	MVL
97	NA	NA	petraea	NA	NA	NA	in situ	year1998	exponential	parent	0.283130046	NA	indiv046	48.086800315	NA	-0.16864242168	NA	1.18822475752152	NA	castaline	0.681325438230705	CSTL
97	NA	NA	petraea	NA	NA	NA	in situ	year1998	gaussian	parent	0.283130046	NA	indiv046	48.086800315	NA	-0.16864242168	NA	1.18822475752152	NA	roburineD	3.57173390482757	ROBD
97	NA	NA	petraea	NA	NA	NA	in situ	year1998	exponential	parent	0.283130046	NA	indiv046	48.086800315	NA	-0.16864242168	NA	1.18822475752152	NA	roburineE	12.3352050074796	ROBE
97	NA	NA	petraea	NA	NA	NA	in situ	year1998	gaussian	parent	0.283130046	NA	indiv046	48.086800315	NA	-0.16864242168	NA	1.18822475752152	NA	vanilline	4.48567667609741	VNL
97	NA	NA	petraea	NA	NA	NA	in situ	year1998	gaussian	parent	0.283130046	NA	indiv046	48.086800315	NA	-0.16864242168	NA	1.18822475752152	NA	vescalagine	22.0872039304292	VSCG
97	NA	NA	petraea	NA	NA	NA	in situ	year1998	exponential	parent	0.283130046	NA	indiv046	48.086800315	NA	-0.16864242168	NA	1.18822475752152	NA	roburineC	3.50169811247202	ROBC
97	NA	NA	petraea	NA	NA	NA	in situ	year1998	exponential	parent	0.283130046	NA	indiv046	48.086800315	NA	-0.16864242168	NA	1.18822475752152	NA	castalagine	37.1199731343503	CSTG
97	NA	NA	petraea	NA	NA	NA	in situ	year1998	exponential	parent	0.283130046	NA	indiv046	48.086800315	NA	-0.16864242168	NA	1.18822475752152	NA	roburineA	3.2346413572281	ROBA
97	NA	NA	petraea	NA	NA	NA	in situ	year1998	exponential	parent	0.283130046	NA	indiv046	48.086800315	NA	-0.16864242168	NA	1.18822475752152	NA	X2.phenyletanol	0.127731268116243	X2PHL
97	NA	NA	petraea	NA	NA	NA	in situ	year1998	exponential	parent	0.283130046	NA	indiv046	48.086800315	NA	-0.16864242168	NA	1.18822475752152	NA	ellagitanins_totaux	10.2120817746028	ELTOT
97	NA	NA	petraea	NA	NA	NA	in situ	year1998	exponential	parent	0.283130046	NA	indiv046	48.086800315	NA	-0.16864242168	NA	1.18822475752152	NA	coniferaldehyde	4.23015341437763	CNFL
97	NA	NA	petraea	NA	NA	NA	in situ	year1998	gaussian	parent	0.283130046	NA	indiv046	48.086800315	NA	-0.16864242168	NA	1.18822475752152	NA	infradensity	546.38	WD
98	NA	NA	petraea	NA	NA	NA	in situ	year1998	exponential	parent	0.103939485	NA	indiv050	48.086853364	NA	-0.16877217919	NA	0.973152236214141	NA	pantolactone	0.307411204761009	PNTL
98	NA	NA	petraea	NA	NA	NA	in situ	year1998	gaussian	parent	0.103939485	NA	indiv050	48.086853364	NA	-0.16877217919	NA	0.973152236214141	NA	roburineB	7.1564383572837	ROBB
98	NA	NA	petraea	NA	NA	NA	in situ	year1998	exponential	parent	0.103939485	NA	indiv050	48.086853364	NA	-0.16877217919	NA	0.973152236214141	NA	eugenol	0.422524733905417	EGNL
98	NA	NA	petraea	NA	NA	NA	in situ	year1998	exponential	parent	0.103939485	NA	indiv050	48.086853364	NA	-0.16877217919	NA	0.973152236214141	NA	roburineA	3.99749494947784	ROBA
98	NA	NA	petraea	NA	NA	NA	in situ	year1998	exponential	parent	0.103939485	NA	indiv050	48.086853364	NA	-0.16877217919	NA	0.973152236214141	NA	castalagine	29.8169767279114	CSTG
98	NA	NA	petraea	NA	NA	NA	in situ	year1998	exponential	parent	0.103939485	NA	indiv050	48.086853364	NA	-0.16877217919	NA	0.973152236214141	NA	X2.phenyletanol	0.236387155849679	X2PHL
98	NA	NA	petraea	NA	NA	NA	in situ	year1998	exponential	parent	0.103939485	NA	indiv050	48.086853364	NA	-0.16877217919	NA	0.973152236214141	NA	c_whisky.lactone	8.33319231076539	CWSK
98	NA	NA	petraea	NA	NA	NA	in situ	year1998	gaussian	parent	0.103939485	NA	indiv050	48.086853364	NA	-0.16877217919	NA	0.973152236214141	NA	infradensity	614.15	WD
98	NA	NA	petraea	NA	NA	NA	in situ	year1998	exponential	parent	0.103939485	NA	indiv050	48.086853364	NA	-0.16877217919	NA	0.973152236214141	NA	acide_ellagique	3.97286315707899	ELAC
98	NA	NA	petraea	NA	NA	NA	in situ	year1998	gaussian	parent	0.103939485	NA	indiv050	48.086853364	NA	-0.16877217919	NA	0.973152236214141	NA	vanilline	2.28459604140727	VNL
98	NA	NA	petraea	NA	NA	NA	in situ	year1998	gaussian	parent	0.103939485	NA	indiv050	48.086853364	NA	-0.16877217919	NA	0.973152236214141	NA	vescalagine	9.97796541017062	VSCG
98	NA	NA	petraea	NA	NA	NA	in situ	year1998	gaussian	parent	0.103939485	NA	indiv050	48.086853364	NA	-0.16877217919	NA	0.973152236214141	NA	syringaldehyde	5.10497581320132	SYRG
98	NA	NA	petraea	NA	NA	NA	in situ	year1998	exponential	parent	0.103939485	NA	indiv050	48.086853364	NA	-0.16877217919	NA	0.973152236214141	NA	roburineE	10.7636969006496	ROBE
98	NA	NA	petraea	NA	NA	NA	in situ	year1998	exponential	parent	0.103939485	NA	indiv050	48.086853364	NA	-0.16877217919	NA	0.973152236214141	NA	t_whisky.lactone	0.703483218909087	TWSK
98	NA	NA	petraea	NA	NA	NA	in situ	year1998	gaussian	parent	0.103939485	NA	indiv050	48.086853364	NA	-0.16877217919	NA	0.973152236214141	NA	grandinine	11.5084874853124	GRDN
98	NA	NA	petraea	NA	NA	NA	in situ	year1998	gaussian	parent	0.103939485	NA	indiv050	48.086853364	NA	-0.16877217919	NA	0.973152236214141	NA	roburineD	10.844180276297	ROBD
98	NA	NA	petraea	NA	NA	NA	in situ	year1998	exponential	parent	0.103939485	NA	indiv050	48.086853364	NA	-0.16877217919	NA	0.973152236214141	NA	mevalonic_lactone	0.448237662349746	MVL
98	NA	NA	petraea	NA	NA	NA	in situ	year1998	exponential	parent	0.103939485	NA	indiv050	48.086853364	NA	-0.16877217919	NA	0.973152236214141	NA	coniferaldehyde	2.47002045207116	CNFL
98	NA	NA	petraea	NA	NA	NA	in situ	year1998	exponential	parent	0.103939485	NA	indiv050	48.086853364	NA	-0.16877217919	NA	0.973152236214141	NA	roburineC	5.16551025823294	ROBC
98	NA	NA	petraea	NA	NA	NA	in situ	year1998	exponential	parent	0.103939485	NA	indiv050	48.086853364	NA	-0.16877217919	NA	0.973152236214141	NA	ellagitanins_totaux	36.4859904605504	ELTOT
98	NA	NA	petraea	NA	NA	NA	in situ	year1998	exponential	parent	0.103939485	NA	indiv050	48.086853364	NA	-0.16877217919	NA	0.973152236214141	NA	vescaline	4.57027933913136	VSCL
98	NA	NA	petraea	NA	NA	NA	in situ	year1998	exponential	parent	0.103939485	NA	indiv050	48.086853364	NA	-0.16877217919	NA	0.973152236214141	NA	castaline	6.19897029553314	CSTL
100	NA	NA	robur	NA	NA	NA	in situ	year2001	exponential	parent	0.232482562	NA	indiv051	48.08677278	NA	-0.16876007542	NA	0.974962455944742	NA	roburineA	3.47033653997273	ROBA
100	NA	NA	robur	NA	NA	NA	in situ	year2001	exponential	parent	0.232482562	NA	indiv051	48.08677278	NA	-0.16876007542	NA	0.974962455944742	NA	castalagine	35.6445461550978	CSTG
100	NA	NA	robur	NA	NA	NA	in situ	year2001	gaussian	parent	0.232482562	NA	indiv051	48.08677278	NA	-0.16876007542	NA	0.974962455944742	NA	roburineD	6.52824699127014	ROBD
100	NA	NA	robur	NA	NA	NA	in situ	year2001	gaussian	parent	0.232482562	NA	indiv051	48.08677278	NA	-0.16876007542	NA	0.974962455944742	NA	roburineB	3.57800958788996	ROBB
100	NA	NA	robur	NA	NA	NA	in situ	year2001	exponential	parent	0.232482562	NA	indiv051	48.08677278	NA	-0.16876007542	NA	0.974962455944742	NA	eugenol	0.028916073658341	EGNL
100	NA	NA	robur	NA	NA	NA	in situ	year2001	exponential	parent	0.232482562	NA	indiv051	48.08677278	NA	-0.16876007542	NA	0.974962455944742	NA	X2.phenyletanol	0.030569608054218	X2PHL
100	NA	NA	robur	NA	NA	NA	in situ	year2001	gaussian	parent	0.232482562	NA	indiv051	48.08677278	NA	-0.16876007542	NA	0.974962455944742	NA	grandinine	4.51337425682215	GRDN
100	NA	NA	robur	NA	NA	NA	in situ	year2001	gaussian	parent	0.232482562	NA	indiv051	48.08677278	NA	-0.16876007542	NA	0.974962455944742	NA	vescalagine	27.218358169788	VSCG
100	NA	NA	robur	NA	NA	NA	in situ	year2001	exponential	parent	0.232482562	NA	indiv051	48.08677278	NA	-0.16876007542	NA	0.974962455944742	NA	mevalonic_lactone	0.566237471579617	MVL
100	NA	NA	robur	NA	NA	NA	in situ	year2001	gaussian	parent	0.232482562	NA	indiv051	48.08677278	NA	-0.16876007542	NA	0.974962455944742	NA	infradensity	537.4	WD
100	NA	NA	robur	NA	NA	NA	in situ	year2001	exponential	parent	0.232482562	NA	indiv051	48.08677278	NA	-0.16876007542	NA	0.974962455944742	NA	c_whisky.lactone	0.112484320623287	CWSK
100	NA	NA	robur	NA	NA	NA	in situ	year2001	exponential	parent	0.232482562	NA	indiv051	48.08677278	NA	-0.16876007542	NA	0.974962455944742	NA	roburineC	9.11415269402945	ROBC
100	NA	NA	robur	NA	NA	NA	in situ	year2001	gaussian	parent	0.232482562	NA	indiv051	48.08677278	NA	-0.16876007542	NA	0.974962455944742	NA	vanilline	1.71253134429129	VNL
100	NA	NA	robur	NA	NA	NA	in situ	year2001	exponential	parent	0.232482562	NA	indiv051	48.08677278	NA	-0.16876007542	NA	0.974962455944742	NA	roburineE	5.16437440042586	ROBE
100	NA	NA	robur	NA	NA	NA	in situ	year2001	exponential	parent	0.232482562	NA	indiv051	48.08677278	NA	-0.16876007542	NA	0.974962455944742	NA	pantolactone	0.073401579582261	PNTL
100	NA	NA	robur	NA	NA	NA	in situ	year2001	exponential	parent	0.232482562	NA	indiv051	48.08677278	NA	-0.16876007542	NA	0.974962455944742	NA	castaline	1.29616767207386	CSTL
100	NA	NA	robur	NA	NA	NA	in situ	year2001	exponential	parent	0.232482562	NA	indiv051	48.08677278	NA	-0.16876007542	NA	0.974962455944742	NA	vescaline	3.47243353263005	VSCL
100	NA	NA	robur	NA	NA	NA	in situ	year2001	exponential	parent	0.232482562	NA	indiv051	48.08677278	NA	-0.16876007542	NA	0.974962455944742	NA	coniferaldehyde	1.06566460811324	CNFL
100	NA	NA	robur	NA	NA	NA	in situ	year2001	gaussian	parent	0.232482562	NA	indiv051	48.08677278	NA	-0.16876007542	NA	0.974962455944742	NA	syringaldehyde	2.41834111819692	SYRG
100	NA	NA	robur	NA	NA	NA	in situ	year2001	exponential	parent	0.232482562	NA	indiv051	48.08677278	NA	-0.16876007542	NA	0.974962455944742	NA	acide_ellagique	1.30996711492193	ELAC
100	NA	NA	robur	NA	NA	NA	in situ	year2001	exponential	parent	0.232482562	NA	indiv051	48.08677278	NA	-0.16876007542	NA	0.974962455944742	NA	t_whisky.lactone	0.158481303519246	TWSK
100	NA	NA	robur	NA	NA	NA	in situ	year2001	exponential	parent	0.232482562	NA	indiv051	48.08677278	NA	-0.16876007542	NA	0.974962455944742	NA	ellagitanins_totaux	39.616471528362	ELTOT
99	NA	NA	petraea	NA	NA	NA	in situ	year2000	exponential	parent	0.096155325	NA	indiv054	48.086640828	NA	-0.16883584892	NA	0.588959043882969	NA	roburineA	4.30976161427981	ROBA
99	NA	NA	petraea	NA	NA	NA	in situ	year2000	exponential	parent	0.096155325	NA	indiv054	48.086640828	NA	-0.16883584892	NA	0.588959043882969	NA	roburineE	7.92474831830573	ROBE
99	NA	NA	petraea	NA	NA	NA	in situ	year2000	exponential	parent	0.096155325	NA	indiv054	48.086640828	NA	-0.16883584892	NA	0.588959043882969	NA	c_whisky.lactone	14.7230884553478	CWSK
99	NA	NA	petraea	NA	NA	NA	in situ	year2000	exponential	parent	0.096155325	NA	indiv054	48.086640828	NA	-0.16883584892	NA	0.588959043882969	NA	pantolactone	0.230702067868292	PNTL
99	NA	NA	petraea	NA	NA	NA	in situ	year2000	exponential	parent	0.096155325	NA	indiv054	48.086640828	NA	-0.16883584892	NA	0.588959043882969	NA	mevalonic_lactone	1.09573656104146	MVL
99	NA	NA	petraea	NA	NA	NA	in situ	year2000	exponential	parent	0.096155325	NA	indiv054	48.086640828	NA	-0.16883584892	NA	0.588959043882969	NA	coniferaldehyde	11.7270991872768	CNFL
99	NA	NA	petraea	NA	NA	NA	in situ	year2000	exponential	parent	0.096155325	NA	indiv054	48.086640828	NA	-0.16883584892	NA	0.588959043882969	NA	castalagine	34.6599650405604	CSTG
99	NA	NA	petraea	NA	NA	NA	in situ	year2000	exponential	parent	0.096155325	NA	indiv054	48.086640828	NA	-0.16883584892	NA	0.588959043882969	NA	castaline	0.755993159365737	CSTL
99	NA	NA	petraea	NA	NA	NA	in situ	year2000	gaussian	parent	0.096155325	NA	indiv054	48.086640828	NA	-0.16883584892	NA	0.588959043882969	NA	roburineB	4.5789355987173	ROBB
99	NA	NA	petraea	NA	NA	NA	in situ	year2000	exponential	parent	0.096155325	NA	indiv054	48.086640828	NA	-0.16883584892	NA	0.588959043882969	NA	roburineC	2.71918501413189	ROBC
99	NA	NA	petraea	NA	NA	NA	in situ	year2000	gaussian	parent	0.096155325	NA	indiv054	48.086640828	NA	-0.16883584892	NA	0.588959043882969	NA	syringaldehyde	10.6521630473559	SYRG
99	NA	NA	petraea	NA	NA	NA	in situ	year2000	gaussian	parent	0.096155325	NA	indiv054	48.086640828	NA	-0.16883584892	NA	0.588959043882969	NA	vanilline	4.38965286132328	VNL
99	NA	NA	petraea	NA	NA	NA	in situ	year2000	gaussian	parent	0.096155325	NA	indiv054	48.086640828	NA	-0.16883584892	NA	0.588959043882969	NA	grandinine	4.02124058523843	GRDN
99	NA	NA	petraea	NA	NA	NA	in situ	year2000	exponential	parent	0.096155325	NA	indiv054	48.086640828	NA	-0.16883584892	NA	0.588959043882969	NA	X2.phenyletanol	0.265964875199646	X2PHL
99	NA	NA	petraea	NA	NA	NA	in situ	year2000	gaussian	parent	0.096155325	NA	indiv054	48.086640828	NA	-0.16883584892	NA	0.588959043882969	NA	vescalagine	28.854386831952	VSCG
99	NA	NA	petraea	NA	NA	NA	in situ	year2000	exponential	parent	0.096155325	NA	indiv054	48.086640828	NA	-0.16883584892	NA	0.588959043882969	NA	ellagitanins_totaux	36.5506317561289	ELTOT
99	NA	NA	petraea	NA	NA	NA	in situ	year2000	gaussian	parent	0.096155325	NA	indiv054	48.086640828	NA	-0.16883584892	NA	0.588959043882969	NA	roburineD	10.5809466368858	ROBD
99	NA	NA	petraea	NA	NA	NA	in situ	year2000	exponential	parent	0.096155325	NA	indiv054	48.086640828	NA	-0.16883584892	NA	0.588959043882969	NA	eugenol	1.00520934592776	EGNL
99	NA	NA	petraea	NA	NA	NA	in situ	year2000	exponential	parent	0.096155325	NA	indiv054	48.086640828	NA	-0.16883584892	NA	0.588959043882969	NA	vescaline	1.59483720056281	VSCL
99	NA	NA	petraea	NA	NA	NA	in situ	year2000	gaussian	parent	0.096155325	NA	indiv054	48.086640828	NA	-0.16883584892	NA	0.588959043882969	NA	infradensity	559.53	WD
99	NA	NA	petraea	NA	NA	NA	in situ	year2000	exponential	parent	0.096155325	NA	indiv054	48.086640828	NA	-0.16883584892	NA	0.588959043882969	NA	t_whisky.lactone	3.05162962003218	TWSK
99	NA	NA	petraea	NA	NA	NA	in situ	year2000	exponential	parent	0.096155325	NA	indiv054	48.086640828	NA	-0.16883584892	NA	0.588959043882969	NA	acide_ellagique	1.35147731310299	ELAC
100	NA	NA	petraea	NA	NA	NA	in situ	year2001	exponential	parent	0.132911149	NA	indiv055	48.08686495	NA	-0.16892127603	NA	0.754553460527651	NA	roburineC	12.9259854401554	ROBC
100	NA	NA	petraea	NA	NA	NA	in situ	year2001	exponential	parent	0.132911149	NA	indiv055	48.08686495	NA	-0.16892127603	NA	0.754553460527651	NA	X2.phenyletanol	0.159475167827171	X2PHL
100	NA	NA	petraea	NA	NA	NA	in situ	year2001	exponential	parent	0.132911149	NA	indiv055	48.08686495	NA	-0.16892127603	NA	0.754553460527651	NA	mevalonic_lactone	1.91806314965044	MVL
100	NA	NA	petraea	NA	NA	NA	in situ	year2001	exponential	parent	0.132911149	NA	indiv055	48.08686495	NA	-0.16892127603	NA	0.754553460527651	NA	c_whisky.lactone	0.29599009149882	CWSK
100	NA	NA	petraea	NA	NA	NA	in situ	year2001	exponential	parent	0.132911149	NA	indiv055	48.08686495	NA	-0.16892127603	NA	0.754553460527651	NA	roburineA	3.32980466394802	ROBA
100	NA	NA	petraea	NA	NA	NA	in situ	year2001	gaussian	parent	0.132911149	NA	indiv055	48.08686495	NA	-0.16892127603	NA	0.754553460527651	NA	grandinine	5.98530596038904	GRDN
100	NA	NA	petraea	NA	NA	NA	in situ	year2001	gaussian	parent	0.132911149	NA	indiv055	48.08686495	NA	-0.16892127603	NA	0.754553460527651	NA	syringaldehyde	4.15683032426574	SYRG
100	NA	NA	petraea	NA	NA	NA	in situ	year2001	exponential	parent	0.132911149	NA	indiv055	48.08686495	NA	-0.16892127603	NA	0.754553460527651	NA	castalagine	27.265617847398	CSTG
100	NA	NA	petraea	NA	NA	NA	in situ	year2001	gaussian	parent	0.132911149	NA	indiv055	48.08686495	NA	-0.16892127603	NA	0.754553460527651	NA	vanilline	2.86315196263523	VNL
100	NA	NA	petraea	NA	NA	NA	in situ	year2001	gaussian	parent	0.132911149	NA	indiv055	48.08686495	NA	-0.16892127603	NA	0.754553460527651	NA	roburineD	13.5440506940006	ROBD
100	NA	NA	petraea	NA	NA	NA	in situ	year2001	exponential	parent	0.132911149	NA	indiv055	48.08686495	NA	-0.16892127603	NA	0.754553460527651	NA	coniferaldehyde	1.67381057296167	CNFL
100	NA	NA	petraea	NA	NA	NA	in situ	year2001	exponential	parent	0.132911149	NA	indiv055	48.08686495	NA	-0.16892127603	NA	0.754553460527651	NA	roburineE	9.60637576530519	ROBE
100	NA	NA	petraea	NA	NA	NA	in situ	year2001	exponential	parent	0.132911149	NA	indiv055	48.08686495	NA	-0.16892127603	NA	0.754553460527651	NA	castaline	1.17685215912046	CSTL
100	NA	NA	petraea	NA	NA	NA	in situ	year2001	exponential	parent	0.132911149	NA	indiv055	48.08686495	NA	-0.16892127603	NA	0.754553460527651	NA	t_whisky.lactone	0.234418085391878	TWSK
100	NA	NA	petraea	NA	NA	NA	in situ	year2001	exponential	parent	0.132911149	NA	indiv055	48.08686495	NA	-0.16892127603	NA	0.754553460527651	NA	pantolactone	0.327349301090653	PNTL
100	NA	NA	petraea	NA	NA	NA	in situ	year2001	gaussian	parent	0.132911149	NA	indiv055	48.08686495	NA	-0.16892127603	NA	0.754553460527651	NA	roburineB	12.0692305596705	ROBB
100	NA	NA	petraea	NA	NA	NA	in situ	year2001	exponential	parent	0.132911149	NA	indiv055	48.08686495	NA	-0.16892127603	NA	0.754553460527651	NA	vescaline	2.61414897076968	VSCL
100	NA	NA	petraea	NA	NA	NA	in situ	year2001	exponential	parent	0.132911149	NA	indiv055	48.08686495	NA	-0.16892127603	NA	0.754553460527651	NA	acide_ellagique	3.6225338807851	ELAC
100	NA	NA	petraea	NA	NA	NA	in situ	year2001	exponential	parent	0.132911149	NA	indiv055	48.08686495	NA	-0.16892127603	NA	0.754553460527651	NA	ellagitanins_totaux	44.3223134776512	ELTOT
100	NA	NA	petraea	NA	NA	NA	in situ	year2001	gaussian	parent	0.132911149	NA	indiv055	48.08686495	NA	-0.16892127603	NA	0.754553460527651	NA	vescalagine	11.4826279392432	VSCG
100	NA	NA	petraea	NA	NA	NA	in situ	year2001	exponential	parent	0.132911149	NA	indiv055	48.08686495	NA	-0.16892127603	NA	0.754553460527651	NA	eugenol	0.293504524225207	EGNL
100	NA	NA	petraea	NA	NA	NA	in situ	year2001	gaussian	parent	0.132911149	NA	indiv055	48.08686495	NA	-0.16892127603	NA	0.754553460527651	NA	infradensity	580.46	WD
98	NA	NA	petraea	NA	NA	NA	in situ	year1998	exponential	parent	0.200099588	NA	indiv058	48.086882344	NA	-0.16899942958	NA	0.664881593234036	NA	castalagine	39.7064934147308	CSTG
98	NA	NA	petraea	NA	NA	NA	in situ	year1998	gaussian	parent	0.200099588	NA	indiv058	48.086882344	NA	-0.16899942958	NA	0.664881593234036	NA	grandinine	5.74056181836421	GRDN
98	NA	NA	petraea	NA	NA	NA	in situ	year1998	exponential	parent	0.200099588	NA	indiv058	48.086882344	NA	-0.16899942958	NA	0.664881593234036	NA	roburineA	6.07132676881555	ROBA
98	NA	NA	petraea	NA	NA	NA	in situ	year1998	exponential	parent	0.200099588	NA	indiv058	48.086882344	NA	-0.16899942958	NA	0.664881593234036	NA	coniferaldehyde	2.8626470919524	CNFL
98	NA	NA	petraea	NA	NA	NA	in situ	year1998	exponential	parent	0.200099588	NA	indiv058	48.086882344	NA	-0.16899942958	NA	0.664881593234036	NA	roburineC	3.4498520988722	ROBC
98	NA	NA	petraea	NA	NA	NA	in situ	year1998	exponential	parent	0.200099588	NA	indiv058	48.086882344	NA	-0.16899942958	NA	0.664881593234036	NA	t_whisky.lactone	2.44307745993089	TWSK
98	NA	NA	petraea	NA	NA	NA	in situ	year1998	gaussian	parent	0.200099588	NA	indiv058	48.086882344	NA	-0.16899942958	NA	0.664881593234036	NA	roburineB	5.12159047782983	ROBB
98	NA	NA	petraea	NA	NA	NA	in situ	year1998	exponential	parent	0.200099588	NA	indiv058	48.086882344	NA	-0.16899942958	NA	0.664881593234036	NA	X2.phenyletanol	0.041293098209808	X2PHL
98	NA	NA	petraea	NA	NA	NA	in situ	year1998	exponential	parent	0.200099588	NA	indiv058	48.086882344	NA	-0.16899942958	NA	0.664881593234036	NA	castaline	1.70895956925672	CSTL
98	NA	NA	petraea	NA	NA	NA	in situ	year1998	exponential	parent	0.200099588	NA	indiv058	48.086882344	NA	-0.16899942958	NA	0.664881593234036	NA	eugenol	0.140797060468549	EGNL
98	NA	NA	petraea	NA	NA	NA	in situ	year1998	exponential	parent	0.200099588	NA	indiv058	48.086882344	NA	-0.16899942958	NA	0.664881593234036	NA	pantolactone	0.087836322855224	PNTL
98	NA	NA	petraea	NA	NA	NA	in situ	year1998	exponential	parent	0.200099588	NA	indiv058	48.086882344	NA	-0.16899942958	NA	0.664881593234036	NA	c_whisky.lactone	2.30754365888543	CWSK
98	NA	NA	petraea	NA	NA	NA	in situ	year1998	exponential	parent	0.200099588	NA	indiv058	48.086882344	NA	-0.16899942958	NA	0.664881593234036	NA	mevalonic_lactone	0.352770345309223	MVL
98	NA	NA	petraea	NA	NA	NA	in situ	year1998	exponential	parent	0.200099588	NA	indiv058	48.086882344	NA	-0.16899942958	NA	0.664881593234036	NA	acide_ellagique	1.04409108813614	ELAC
98	NA	NA	petraea	NA	NA	NA	in situ	year1998	gaussian	parent	0.200099588	NA	indiv058	48.086882344	NA	-0.16899942958	NA	0.664881593234036	NA	infradensity	565.74	WD
98	NA	NA	petraea	NA	NA	NA	in situ	year1998	gaussian	parent	0.200099588	NA	indiv058	48.086882344	NA	-0.16899942958	NA	0.664881593234036	NA	vescalagine	22.8293840850977	VSCG
98	NA	NA	petraea	NA	NA	NA	in situ	year1998	gaussian	parent	0.200099588	NA	indiv058	48.086882344	NA	-0.16899942958	NA	0.664881593234036	NA	syringaldehyde	5.72475359579386	SYRG
98	NA	NA	petraea	NA	NA	NA	in situ	year1998	exponential	parent	0.200099588	NA	indiv058	48.086882344	NA	-0.16899942958	NA	0.664881593234036	NA	roburineE	7.91231139456866	ROBE
98	NA	NA	petraea	NA	NA	NA	in situ	year1998	exponential	parent	0.200099588	NA	indiv058	48.086882344	NA	-0.16899942958	NA	0.664881593234036	NA	ellagitanins_totaux	17.515018993652	ELTOT
98	NA	NA	petraea	NA	NA	NA	in situ	year1998	gaussian	parent	0.200099588	NA	indiv058	48.086882344	NA	-0.16899942958	NA	0.664881593234036	NA	roburineD	5.78312343100785	ROBD
98	NA	NA	petraea	NA	NA	NA	in situ	year1998	exponential	parent	0.200099588	NA	indiv058	48.086882344	NA	-0.16899942958	NA	0.664881593234036	NA	vescaline	1.67639694145648	VSCL
98	NA	NA	petraea	NA	NA	NA	in situ	year1998	gaussian	parent	0.200099588	NA	indiv058	48.086882344	NA	-0.16899942958	NA	0.664881593234036	NA	vanilline	2.39386955637692	VNL
100	NA	NA	robur	NA	NA	NA	in situ	year2000	gaussian	parent	0.118904681	NA	indiv059	48.086695456	NA	-0.1691081248	NA	0.21246281339958	NA	grandinine	4.89530253359923	GRDN
100	NA	NA	robur	NA	NA	NA	in situ	year2000	exponential	parent	0.118904681	NA	indiv059	48.086695456	NA	-0.1691081248	NA	0.21246281339958	NA	coniferaldehyde	1.28072635351447	CNFL
100	NA	NA	robur	NA	NA	NA	in situ	year2000	exponential	parent	0.118904681	NA	indiv059	48.086695456	NA	-0.1691081248	NA	0.21246281339958	NA	mevalonic_lactone	1.53109581332639	MVL
100	NA	NA	robur	NA	NA	NA	in situ	year2000	exponential	parent	0.118904681	NA	indiv059	48.086695456	NA	-0.1691081248	NA	0.21246281339958	NA	roburineA	5.89716626561666	ROBA
100	NA	NA	robur	NA	NA	NA	in situ	year2000	gaussian	parent	0.118904681	NA	indiv059	48.086695456	NA	-0.1691081248	NA	0.21246281339958	NA	roburineB	8.60652759253281	ROBB
100	NA	NA	robur	NA	NA	NA	in situ	year2000	exponential	parent	0.118904681	NA	indiv059	48.086695456	NA	-0.1691081248	NA	0.21246281339958	NA	roburineE	5.9823683506999	ROBE
100	NA	NA	robur	NA	NA	NA	in situ	year2000	exponential	parent	0.118904681	NA	indiv059	48.086695456	NA	-0.1691081248	NA	0.21246281339958	NA	castaline	0.716905571838536	CSTL
100	NA	NA	robur	NA	NA	NA	in situ	year2000	exponential	parent	0.118904681	NA	indiv059	48.086695456	NA	-0.1691081248	NA	0.21246281339958	NA	ellagitanins_totaux	63.9739719397518	ELTOT
100	NA	NA	robur	NA	NA	NA	in situ	year2000	exponential	parent	0.118904681	NA	indiv059	48.086695456	NA	-0.1691081248	NA	0.21246281339958	NA	pantolactone	0.17644725785931	PNTL
100	NA	NA	robur	NA	NA	NA	in situ	year2000	exponential	parent	0.118904681	NA	indiv059	48.086695456	NA	-0.1691081248	NA	0.21246281339958	NA	castalagine	29.800409467121	CSTG
100	NA	NA	robur	NA	NA	NA	in situ	year2000	exponential	parent	0.118904681	NA	indiv059	48.086695456	NA	-0.1691081248	NA	0.21246281339958	NA	X2.phenyletanol	0.144725834660858	X2PHL
100	NA	NA	robur	NA	NA	NA	in situ	year2000	gaussian	parent	0.118904681	NA	indiv059	48.086695456	NA	-0.1691081248	NA	0.21246281339958	NA	vanilline	1.13541807612655	VNL
100	NA	NA	robur	NA	NA	NA	in situ	year2000	exponential	parent	0.118904681	NA	indiv059	48.086695456	NA	-0.1691081248	NA	0.21246281339958	NA	c_whisky.lactone	0.231522691160104	CWSK
100	NA	NA	robur	NA	NA	NA	in situ	year2000	exponential	parent	0.118904681	NA	indiv059	48.086695456	NA	-0.1691081248	NA	0.21246281339958	NA	roburineC	4.79474426205915	ROBC
100	NA	NA	robur	NA	NA	NA	in situ	year2000	exponential	parent	0.118904681	NA	indiv059	48.086695456	NA	-0.1691081248	NA	0.21246281339958	NA	t_whisky.lactone	0.127050439141663	TWSK
100	NA	NA	robur	NA	NA	NA	in situ	year2000	gaussian	parent	0.118904681	NA	indiv059	48.086695456	NA	-0.1691081248	NA	0.21246281339958	NA	infradensity	543.54	WD
100	NA	NA	robur	NA	NA	NA	in situ	year2000	exponential	parent	0.118904681	NA	indiv059	48.086695456	NA	-0.1691081248	NA	0.21246281339958	NA	acide_ellagique	2.92663305071709	ELAC
100	NA	NA	robur	NA	NA	NA	in situ	year2000	gaussian	parent	0.118904681	NA	indiv059	48.086695456	NA	-0.1691081248	NA	0.21246281339958	NA	roburineD	10.3836601603347	ROBD
100	NA	NA	robur	NA	NA	NA	in situ	year2000	exponential	parent	0.118904681	NA	indiv059	48.086695456	NA	-0.1691081248	NA	0.21246281339958	NA	eugenol	0.131769836224333	EGNL
100	NA	NA	robur	NA	NA	NA	in situ	year2000	gaussian	parent	0.118904681	NA	indiv059	48.086695456	NA	-0.1691081248	NA	0.21246281339958	NA	vescalagine	27.1109817550583	VSCG
100	NA	NA	robur	NA	NA	NA	in situ	year2000	gaussian	parent	0.118904681	NA	indiv059	48.086695456	NA	-0.1691081248	NA	0.21246281339958	NA	syringaldehyde	2.58355950613829	SYRG
100	NA	NA	robur	NA	NA	NA	in situ	year2000	exponential	parent	0.118904681	NA	indiv059	48.086695456	NA	-0.1691081248	NA	0.21246281339958	NA	vescaline	1.81193404113967	VSCL
100	NA	NA	robur	NA	NA	NA	in situ	year2000	gaussian	parent	0.235212917	NA	indiv060	48.086873878	NA	-0.16916914872	NA	0.333602663108348	NA	grandinine	18.2727627696593	GRDN
100	NA	NA	robur	NA	NA	NA	in situ	year2000	exponential	parent	0.235212917	NA	indiv060	48.086873878	NA	-0.16916914872	NA	0.333602663108348	NA	X2.phenyletanol	0.093455465260093	X2PHL
100	NA	NA	robur	NA	NA	NA	in situ	year2000	exponential	parent	0.235212917	NA	indiv060	48.086873878	NA	-0.16916914872	NA	0.333602663108348	NA	eugenol	0.193429116170888	EGNL
100	NA	NA	robur	NA	NA	NA	in situ	year2000	exponential	parent	0.235212917	NA	indiv060	48.086873878	NA	-0.16916914872	NA	0.333602663108348	NA	castaline	0.797850020565105	CSTL
100	NA	NA	robur	NA	NA	NA	in situ	year2000	exponential	parent	0.235212917	NA	indiv060	48.086873878	NA	-0.16916914872	NA	0.333602663108348	NA	t_whisky.lactone	0.040186305952603	TWSK
100	NA	NA	robur	NA	NA	NA	in situ	year2000	exponential	parent	0.235212917	NA	indiv060	48.086873878	NA	-0.16916914872	NA	0.333602663108348	NA	coniferaldehyde	2.71718714039366	CNFL
100	NA	NA	robur	NA	NA	NA	in situ	year2000	gaussian	parent	0.235212917	NA	indiv060	48.086873878	NA	-0.16916914872	NA	0.333602663108348	NA	vanilline	5.93349839826405	VNL
100	NA	NA	robur	NA	NA	NA	in situ	year2000	exponential	parent	0.235212917	NA	indiv060	48.086873878	NA	-0.16916914872	NA	0.333602663108348	NA	mevalonic_lactone	0.420268556781007	MVL
100	NA	NA	robur	NA	NA	NA	in situ	year2000	exponential	parent	0.235212917	NA	indiv060	48.086873878	NA	-0.16916914872	NA	0.333602663108348	NA	roburineA	5.25524331930688	ROBA
100	NA	NA	robur	NA	NA	NA	in situ	year2000	exponential	parent	0.235212917	NA	indiv060	48.086873878	NA	-0.16916914872	NA	0.333602663108348	NA	roburineC	7.36015572167988	ROBC
100	NA	NA	robur	NA	NA	NA	in situ	year2000	exponential	parent	0.235212917	NA	indiv060	48.086873878	NA	-0.16916914872	NA	0.333602663108348	NA	roburineE	9.57105721456624	ROBE
100	NA	NA	robur	NA	NA	NA	in situ	year2000	exponential	parent	0.235212917	NA	indiv060	48.086873878	NA	-0.16916914872	NA	0.333602663108348	NA	acide_ellagique	2.95194121180536	ELAC
100	NA	NA	robur	NA	NA	NA	in situ	year2000	exponential	parent	0.235212917	NA	indiv060	48.086873878	NA	-0.16916914872	NA	0.333602663108348	NA	c_whisky.lactone	0.072638697895879	CWSK
100	NA	NA	robur	NA	NA	NA	in situ	year2000	exponential	parent	0.235212917	NA	indiv060	48.086873878	NA	-0.16916914872	NA	0.333602663108348	NA	vescaline	0.948928399222304	VSCL
100	NA	NA	robur	NA	NA	NA	in situ	year2000	gaussian	parent	0.235212917	NA	indiv060	48.086873878	NA	-0.16916914872	NA	0.333602663108348	NA	syringaldehyde	8.57129264640082	SYRG
100	NA	NA	robur	NA	NA	NA	in situ	year2000	gaussian	parent	0.235212917	NA	indiv060	48.086873878	NA	-0.16916914872	NA	0.333602663108348	NA	roburineB	9.51451858212081	ROBB
100	NA	NA	robur	NA	NA	NA	in situ	year2000	exponential	parent	0.235212917	NA	indiv060	48.086873878	NA	-0.16916914872	NA	0.333602663108348	NA	castalagine	30.5797918017587	CSTG
100	NA	NA	robur	NA	NA	NA	in situ	year2000	exponential	parent	0.235212917	NA	indiv060	48.086873878	NA	-0.16916914872	NA	0.333602663108348	NA	ellagitanins_totaux	39.8897781872384	ELTOT
100	NA	NA	robur	NA	NA	NA	in situ	year2000	exponential	parent	0.235212917	NA	indiv060	48.086873878	NA	-0.16916914872	NA	0.333602663108348	NA	pantolactone	0.350556409033716	PNTL
100	NA	NA	robur	NA	NA	NA	in situ	year2000	gaussian	parent	0.235212917	NA	indiv060	48.086873878	NA	-0.16916914872	NA	0.333602663108348	NA	infradensity	561.99	WD
100	NA	NA	robur	NA	NA	NA	in situ	year2000	gaussian	parent	0.235212917	NA	indiv060	48.086873878	NA	-0.16916914872	NA	0.333602663108348	NA	roburineD	2.1197227166487	ROBD
100	NA	NA	robur	NA	NA	NA	in situ	year2000	gaussian	parent	0.235212917	NA	indiv060	48.086873878	NA	-0.16916914872	NA	0.333602663108348	NA	vescalagine	15.5799694544721	VSCG
98	NA	NA	robur	NA	NA	NA	in situ	year1998	exponential	parent	0.289278791	NA	indiv063	48.086857809	NA	-0.1693482444	NA	0.188889549056776	NA	roburineE	8.3484250772096	ROBE
98	NA	NA	robur	NA	NA	NA	in situ	year1998	gaussian	parent	0.289278791	NA	indiv063	48.086857809	NA	-0.1693482444	NA	0.188889549056776	NA	grandinine	8.997640568491	GRDN
98	NA	NA	robur	NA	NA	NA	in situ	year1998	exponential	parent	0.289278791	NA	indiv063	48.086857809	NA	-0.1693482444	NA	0.188889549056776	NA	roburineA	4.08882978768813	ROBA
98	NA	NA	robur	NA	NA	NA	in situ	year1998	exponential	parent	0.289278791	NA	indiv063	48.086857809	NA	-0.1693482444	NA	0.188889549056776	NA	castaline	0.737044395112732	CSTL
98	NA	NA	robur	NA	NA	NA	in situ	year1998	exponential	parent	0.289278791	NA	indiv063	48.086857809	NA	-0.1693482444	NA	0.188889549056776	NA	t_whisky.lactone	0.072696562423124	TWSK
98	NA	NA	robur	NA	NA	NA	in situ	year1998	exponential	parent	0.289278791	NA	indiv063	48.086857809	NA	-0.1693482444	NA	0.188889549056776	NA	roburineC	2.57203801990106	ROBC
98	NA	NA	robur	NA	NA	NA	in situ	year1998	exponential	parent	0.289278791	NA	indiv063	48.086857809	NA	-0.1693482444	NA	0.188889549056776	NA	pantolactone	0.028771375249145	PNTL
98	NA	NA	robur	NA	NA	NA	in situ	year1998	gaussian	parent	0.289278791	NA	indiv063	48.086857809	NA	-0.1693482444	NA	0.188889549056776	NA	syringaldehyde	5.81471645544005	SYRG
98	NA	NA	robur	NA	NA	NA	in situ	year1998	gaussian	parent	0.289278791	NA	indiv063	48.086857809	NA	-0.1693482444	NA	0.188889549056776	NA	vescalagine	26.9740353377491	VSCG
98	NA	NA	robur	NA	NA	NA	in situ	year1998	exponential	parent	0.289278791	NA	indiv063	48.086857809	NA	-0.1693482444	NA	0.188889549056776	NA	eugenol	0.089153345978751	EGNL
98	NA	NA	robur	NA	NA	NA	in situ	year1998	exponential	parent	0.289278791	NA	indiv063	48.086857809	NA	-0.1693482444	NA	0.188889549056776	NA	ellagitanins_totaux	14.1017180447206	ELTOT
98	NA	NA	robur	NA	NA	NA	in situ	year1998	exponential	parent	0.289278791	NA	indiv063	48.086857809	NA	-0.1693482444	NA	0.188889549056776	NA	X2.phenyletanol	0.027401566235055	X2PHL
98	NA	NA	robur	NA	NA	NA	in situ	year1998	exponential	parent	0.289278791	NA	indiv063	48.086857809	NA	-0.1693482444	NA	0.188889549056776	NA	coniferaldehyde	2.35444512646201	CNFL
98	NA	NA	robur	NA	NA	NA	in situ	year1998	exponential	parent	0.289278791	NA	indiv063	48.086857809	NA	-0.1693482444	NA	0.188889549056776	NA	castalagine	38.229677139772	CSTG
98	NA	NA	robur	NA	NA	NA	in situ	year1998	exponential	parent	0.289278791	NA	indiv063	48.086857809	NA	-0.1693482444	NA	0.188889549056776	NA	acide_ellagique	1.01787450094043	ELAC
98	NA	NA	robur	NA	NA	NA	in situ	year1998	exponential	parent	0.289278791	NA	indiv063	48.086857809	NA	-0.1693482444	NA	0.188889549056776	NA	c_whisky.lactone	0.091562135496126	CWSK
98	NA	NA	robur	NA	NA	NA	in situ	year1998	gaussian	parent	0.289278791	NA	indiv063	48.086857809	NA	-0.1693482444	NA	0.188889549056776	NA	roburineD	4.6299353892487	ROBD
98	NA	NA	robur	NA	NA	NA	in situ	year1998	gaussian	parent	0.289278791	NA	indiv063	48.086857809	NA	-0.1693482444	NA	0.188889549056776	NA	roburineB	4.48752153819952	ROBB
98	NA	NA	robur	NA	NA	NA	in situ	year1998	exponential	parent	0.289278791	NA	indiv063	48.086857809	NA	-0.1693482444	NA	0.188889549056776	NA	vescaline	0.934852746628127	VSCL
98	NA	NA	robur	NA	NA	NA	in situ	year1998	exponential	parent	0.289278791	NA	indiv063	48.086857809	NA	-0.1693482444	NA	0.188889549056776	NA	mevalonic_lactone	0.632998159132523	MVL
98	NA	NA	robur	NA	NA	NA	in situ	year1998	gaussian	parent	0.289278791	NA	indiv063	48.086857809	NA	-0.1693482444	NA	0.188889549056776	NA	vanilline	2.39159938125342	VNL
98	NA	NA	robur	NA	NA	NA	in situ	year1998	gaussian	parent	0.289278791	NA	indiv063	48.086857809	NA	-0.1693482444	NA	0.188889549056776	NA	infradensity	603.07	WD
99	NA	NA	petraea	NA	NA	NA	in situ	year2000	exponential	parent	0	NA	indiv067	48.086662388	NA	-0.16938069288	NA	-0.26182032601046	NA	X2.phenyletanol	0.230973532854822	X2PHL
99	NA	NA	petraea	NA	NA	NA	in situ	year2000	exponential	parent	0	NA	indiv067	48.086662388	NA	-0.16938069288	NA	-0.26182032601046	NA	vescaline	1.40736540421407	VSCL
99	NA	NA	petraea	NA	NA	NA	in situ	year2000	exponential	parent	0	NA	indiv067	48.086662388	NA	-0.16938069288	NA	-0.26182032601046	NA	roburineC	6.18766307215029	ROBC
99	NA	NA	petraea	NA	NA	NA	in situ	year2000	exponential	parent	0	NA	indiv067	48.086662388	NA	-0.16938069288	NA	-0.26182032601046	NA	roburineA	4.3271160107293	ROBA
99	NA	NA	petraea	NA	NA	NA	in situ	year2000	exponential	parent	0	NA	indiv067	48.086662388	NA	-0.16938069288	NA	-0.26182032601046	NA	t_whisky.lactone	0.777496521003133	TWSK
99	NA	NA	petraea	NA	NA	NA	in situ	year2000	exponential	parent	0	NA	indiv067	48.086662388	NA	-0.16938069288	NA	-0.26182032601046	NA	ellagitanins_totaux	43.1355903552461	ELTOT
99	NA	NA	petraea	NA	NA	NA	in situ	year2000	exponential	parent	0	NA	indiv067	48.086662388	NA	-0.16938069288	NA	-0.26182032601046	NA	roburineE	11.7987788707828	ROBE
99	NA	NA	petraea	NA	NA	NA	in situ	year2000	exponential	parent	0	NA	indiv067	48.086662388	NA	-0.16938069288	NA	-0.26182032601046	NA	mevalonic_lactone	0.888424202153045	MVL
99	NA	NA	petraea	NA	NA	NA	in situ	year2000	exponential	parent	0	NA	indiv067	48.086662388	NA	-0.16938069288	NA	-0.26182032601046	NA	castaline	0.69662357216042	CSTL
99	NA	NA	petraea	NA	NA	NA	in situ	year2000	gaussian	parent	0	NA	indiv067	48.086662388	NA	-0.16938069288	NA	-0.26182032601046	NA	syringaldehyde	8.38684264594495	SYRG
99	NA	NA	petraea	NA	NA	NA	in situ	year2000	exponential	parent	0	NA	indiv067	48.086662388	NA	-0.16938069288	NA	-0.26182032601046	NA	castalagine	28.5286807029539	CSTG
99	NA	NA	petraea	NA	NA	NA	in situ	year2000	gaussian	parent	0	NA	indiv067	48.086662388	NA	-0.16938069288	NA	-0.26182032601046	NA	roburineB	6.39633769662241	ROBB
99	NA	NA	petraea	NA	NA	NA	in situ	year2000	gaussian	parent	0	NA	indiv067	48.086662388	NA	-0.16938069288	NA	-0.26182032601046	NA	roburineD	8.34682234522442	ROBD
99	NA	NA	petraea	NA	NA	NA	in situ	year2000	exponential	parent	0	NA	indiv067	48.086662388	NA	-0.16938069288	NA	-0.26182032601046	NA	pantolactone	0.262730875730281	PNTL
99	NA	NA	petraea	NA	NA	NA	in situ	year2000	exponential	parent	0	NA	indiv067	48.086662388	NA	-0.16938069288	NA	-0.26182032601046	NA	c_whisky.lactone	7.87586593775459	CWSK
99	NA	NA	petraea	NA	NA	NA	in situ	year2000	gaussian	parent	0	NA	indiv067	48.086662388	NA	-0.16938069288	NA	-0.26182032601046	NA	infradensity	572.03	WD
99	NA	NA	petraea	NA	NA	NA	in situ	year2000	exponential	parent	0	NA	indiv067	48.086662388	NA	-0.16938069288	NA	-0.26182032601046	NA	eugenol	2.20648816531441	EGNL
99	NA	NA	petraea	NA	NA	NA	in situ	year2000	gaussian	parent	0	NA	indiv067	48.086662388	NA	-0.16938069288	NA	-0.26182032601046	NA	vescalagine	21.0953184609309	VSCG
99	NA	NA	petraea	NA	NA	NA	in situ	year2000	exponential	parent	0	NA	indiv067	48.086662388	NA	-0.16938069288	NA	-0.26182032601046	NA	coniferaldehyde	4.40273039106398	CNFL
99	NA	NA	petraea	NA	NA	NA	in situ	year2000	gaussian	parent	0	NA	indiv067	48.086662388	NA	-0.16938069288	NA	-0.26182032601046	NA	grandinine	11.2152938642315	GRDN
99	NA	NA	petraea	NA	NA	NA	in situ	year2000	gaussian	parent	0	NA	indiv067	48.086662388	NA	-0.16938069288	NA	-0.26182032601046	NA	vanilline	5.02528466545775	VNL
99	NA	NA	petraea	NA	NA	NA	in situ	year2000	exponential	parent	0	NA	indiv067	48.086662388	NA	-0.16938069288	NA	-0.26182032601046	NA	acide_ellagique	2.11300145829178	ELAC
81	NA	NA	robur	NA	NA	NA	in situ	year2000	exponential	parent	0	NA	indiv068	48.086560025	NA	-0.16946559978	NA	-0.504633617526508	NA	ellagitanins_totaux	46.8373929816917	ELTOT
81	NA	NA	robur	NA	NA	NA	in situ	year2000	exponential	parent	0	NA	indiv068	48.086560025	NA	-0.16946559978	NA	-0.504633617526508	NA	roburineC	5.71325098702279	ROBC
81	NA	NA	robur	NA	NA	NA	in situ	year2000	exponential	parent	0	NA	indiv068	48.086560025	NA	-0.16946559978	NA	-0.504633617526508	NA	castaline	0.789017164639191	CSTL
81	NA	NA	robur	NA	NA	NA	in situ	year2000	exponential	parent	0	NA	indiv068	48.086560025	NA	-0.16946559978	NA	-0.504633617526508	NA	X2.phenyletanol	0.082736870741943	X2PHL
81	NA	NA	robur	NA	NA	NA	in situ	year2000	gaussian	parent	0	NA	indiv068	48.086560025	NA	-0.16946559978	NA	-0.504633617526508	NA	infradensity	566.34	WD
81	NA	NA	robur	NA	NA	NA	in situ	year2000	exponential	parent	0	NA	indiv068	48.086560025	NA	-0.16946559978	NA	-0.504633617526508	NA	pantolactone	0.066535804863638	PNTL
81	NA	NA	robur	NA	NA	NA	in situ	year2000	exponential	parent	0	NA	indiv068	48.086560025	NA	-0.16946559978	NA	-0.504633617526508	NA	vescaline	2.33712365641679	VSCL
81	NA	NA	robur	NA	NA	NA	in situ	year2000	exponential	parent	0	NA	indiv068	48.086560025	NA	-0.16946559978	NA	-0.504633617526508	NA	eugenol	0.207212083124752	EGNL
81	NA	NA	robur	NA	NA	NA	in situ	year2000	gaussian	parent	0	NA	indiv068	48.086560025	NA	-0.16946559978	NA	-0.504633617526508	NA	vescalagine	21.6906234737339	VSCG
81	NA	NA	robur	NA	NA	NA	in situ	year2000	exponential	parent	0	NA	indiv068	48.086560025	NA	-0.16946559978	NA	-0.504633617526508	NA	castalagine	32.3417776185767	CSTG
81	NA	NA	robur	NA	NA	NA	in situ	year2000	exponential	parent	0	NA	indiv068	48.086560025	NA	-0.16946559978	NA	-0.504633617526508	NA	t_whisky.lactone	0.674216313650479	TWSK
81	NA	NA	robur	NA	NA	NA	in situ	year2000	exponential	parent	0	NA	indiv068	48.086560025	NA	-0.16946559978	NA	-0.504633617526508	NA	mevalonic_lactone	1.46117908800183	MVL
81	NA	NA	robur	NA	NA	NA	in situ	year2000	gaussian	parent	0	NA	indiv068	48.086560025	NA	-0.16946559978	NA	-0.504633617526508	NA	grandinine	12.2504785252678	GRDN
81	NA	NA	robur	NA	NA	NA	in situ	year2000	exponential	parent	0	NA	indiv068	48.086560025	NA	-0.16946559978	NA	-0.504633617526508	NA	c_whisky.lactone	1.27628649870806	CWSK
81	NA	NA	robur	NA	NA	NA	in situ	year2000	exponential	parent	0	NA	indiv068	48.086560025	NA	-0.16946559978	NA	-0.504633617526508	NA	roburineA	7.0429841525587	ROBA
81	NA	NA	robur	NA	NA	NA	in situ	year2000	gaussian	parent	0	NA	indiv068	48.086560025	NA	-0.16946559978	NA	-0.504633617526508	NA	roburineB	5.53907645283245	ROBB
81	NA	NA	robur	NA	NA	NA	in situ	year2000	exponential	parent	0	NA	indiv068	48.086560025	NA	-0.16946559978	NA	-0.504633617526508	NA	acide_ellagique	2.76489713580986	ELAC
81	NA	NA	robur	NA	NA	NA	in situ	year2000	exponential	parent	0	NA	indiv068	48.086560025	NA	-0.16946559978	NA	-0.504633617526508	NA	roburineE	7.52238228354465	ROBE
81	NA	NA	robur	NA	NA	NA	in situ	year2000	gaussian	parent	0	NA	indiv068	48.086560025	NA	-0.16946559978	NA	-0.504633617526508	NA	vanilline	1.11857291982667	VNL
81	NA	NA	robur	NA	NA	NA	in situ	year2000	exponential	parent	0	NA	indiv068	48.086560025	NA	-0.16946559978	NA	-0.504633617526508	NA	coniferaldehyde	1.58184215840387	CNFL
81	NA	NA	robur	NA	NA	NA	in situ	year2000	gaussian	parent	0	NA	indiv068	48.086560025	NA	-0.16946559978	NA	-0.504633617526508	NA	roburineD	4.77328568540702	ROBD
81	NA	NA	robur	NA	NA	NA	in situ	year2000	gaussian	parent	0	NA	indiv068	48.086560025	NA	-0.16946559978	NA	-0.504633617526508	NA	syringaldehyde	3.22320061725377	SYRG
100	NA	NA	robur	NA	NA	NA	in situ	year2000	gaussian	parent	0.123798359	NA	indiv069	48.086426039	NA	-0.16948601936	NA	-1.02383904019022	NA	infradensity	549.83	WD
100	NA	NA	robur	NA	NA	NA	in situ	year2000	exponential	parent	0.123798359	NA	indiv069	48.086426039	NA	-0.16948601936	NA	-1.02383904019022	NA	castaline	0.743704537521715	CSTL
100	NA	NA	robur	NA	NA	NA	in situ	year2000	exponential	parent	0.123798359	NA	indiv069	48.086426039	NA	-0.16948601936	NA	-1.02383904019022	NA	vescaline	1.23247930137766	VSCL
100	NA	NA	robur	NA	NA	NA	in situ	year2000	exponential	parent	0.123798359	NA	indiv069	48.086426039	NA	-0.16948601936	NA	-1.02383904019022	NA	coniferaldehyde	2.90757424699228	CNFL
100	NA	NA	robur	NA	NA	NA	in situ	year2000	exponential	parent	0.123798359	NA	indiv069	48.086426039	NA	-0.16948601936	NA	-1.02383904019022	NA	c_whisky.lactone	0.061360334622384	CWSK
100	NA	NA	robur	NA	NA	NA	in situ	year2000	exponential	parent	0.123798359	NA	indiv069	48.086426039	NA	-0.16948601936	NA	-1.02383904019022	NA	castalagine	30.095184934112	CSTG
100	NA	NA	robur	NA	NA	NA	in situ	year2000	exponential	parent	0.123798359	NA	indiv069	48.086426039	NA	-0.16948601936	NA	-1.02383904019022	NA	t_whisky.lactone	0.049180457982683	TWSK
100	NA	NA	robur	NA	NA	NA	in situ	year2000	gaussian	parent	0.123798359	NA	indiv069	48.086426039	NA	-0.16948601936	NA	-1.02383904019022	NA	syringaldehyde	5.79735006881433	SYRG
100	NA	NA	robur	NA	NA	NA	in situ	year2000	gaussian	parent	0.123798359	NA	indiv069	48.086426039	NA	-0.16948601936	NA	-1.02383904019022	NA	grandinine	4.08814938070683	GRDN
100	NA	NA	robur	NA	NA	NA	in situ	year2000	gaussian	parent	0.123798359	NA	indiv069	48.086426039	NA	-0.16948601936	NA	-1.02383904019022	NA	roburineD	14.643239280324	ROBD
100	NA	NA	robur	NA	NA	NA	in situ	year2000	gaussian	parent	0.123798359	NA	indiv069	48.086426039	NA	-0.16948601936	NA	-1.02383904019022	NA	roburineB	3.08793234435592	ROBB
100	NA	NA	robur	NA	NA	NA	in situ	year2000	exponential	parent	0.123798359	NA	indiv069	48.086426039	NA	-0.16948601936	NA	-1.02383904019022	NA	roburineA	6.36430781849324	ROBA
100	NA	NA	robur	NA	NA	NA	in situ	year2000	exponential	parent	0.123798359	NA	indiv069	48.086426039	NA	-0.16948601936	NA	-1.02383904019022	NA	roburineE	6.89229725143602	ROBE
100	NA	NA	robur	NA	NA	NA	in situ	year2000	exponential	parent	0.123798359	NA	indiv069	48.086426039	NA	-0.16948601936	NA	-1.02383904019022	NA	ellagitanins_totaux	64.8381631260348	ELTOT
100	NA	NA	robur	NA	NA	NA	in situ	year2000	exponential	parent	0.123798359	NA	indiv069	48.086426039	NA	-0.16948601936	NA	-1.02383904019022	NA	pantolactone	0.231459721580697	PNTL
100	NA	NA	robur	NA	NA	NA	in situ	year2000	exponential	parent	0.123798359	NA	indiv069	48.086426039	NA	-0.16948601936	NA	-1.02383904019022	NA	acide_ellagique	1.26113076151976	ELAC
100	NA	NA	robur	NA	NA	NA	in situ	year2000	exponential	parent	0.123798359	NA	indiv069	48.086426039	NA	-0.16948601936	NA	-1.02383904019022	NA	X2.phenyletanol	0.111427071707421	X2PHL
100	NA	NA	robur	NA	NA	NA	in situ	year2000	exponential	parent	0.123798359	NA	indiv069	48.086426039	NA	-0.16948601936	NA	-1.02383904019022	NA	eugenol	0.102586965479457	EGNL
100	NA	NA	robur	NA	NA	NA	in situ	year2000	gaussian	parent	0.123798359	NA	indiv069	48.086426039	NA	-0.16948601936	NA	-1.02383904019022	NA	vescalagine	29.7733739746503	VSCG
100	NA	NA	robur	NA	NA	NA	in situ	year2000	exponential	parent	0.123798359	NA	indiv069	48.086426039	NA	-0.16948601936	NA	-1.02383904019022	NA	roburineC	3.07933117702235	ROBC
100	NA	NA	robur	NA	NA	NA	in situ	year2000	exponential	parent	0.123798359	NA	indiv069	48.086426039	NA	-0.16948601936	NA	-1.02383904019022	NA	mevalonic_lactone	0.367538982200288	MVL
100	NA	NA	robur	NA	NA	NA	in situ	year2000	gaussian	parent	0.123798359	NA	indiv069	48.086426039	NA	-0.16948601936	NA	-1.02383904019022	NA	vanilline	5.31277654280004	VNL
96	NA	NA	robur	NA	NA	NA	in situ	year1998	exponential	parent	0.164155032	NA	indiv070	48.08646335	NA	-0.16941001642	NA	-0.67755345096031	NA	castaline	1.07334915445005	CSTL
96	NA	NA	robur	NA	NA	NA	in situ	year1998	exponential	parent	0.164155032	NA	indiv070	48.08646335	NA	-0.16941001642	NA	-0.67755345096031	NA	coniferaldehyde	1.65717192307083	CNFL
96	NA	NA	robur	NA	NA	NA	in situ	year1998	exponential	parent	0.164155032	NA	indiv070	48.08646335	NA	-0.16941001642	NA	-0.67755345096031	NA	vescaline	1.41717424415157	VSCL
96	NA	NA	robur	NA	NA	NA	in situ	year1998	exponential	parent	0.164155032	NA	indiv070	48.08646335	NA	-0.16941001642	NA	-0.67755345096031	NA	c_whisky.lactone	0.08589212082919	CWSK
96	NA	NA	robur	NA	NA	NA	in situ	year1998	exponential	parent	0.164155032	NA	indiv070	48.08646335	NA	-0.16941001642	NA	-0.67755345096031	NA	acide_ellagique	1.20282485617283	ELAC
96	NA	NA	robur	NA	NA	NA	in situ	year1998	gaussian	parent	0.164155032	NA	indiv070	48.08646335	NA	-0.16941001642	NA	-0.67755345096031	NA	roburineB	6.01669549820672	ROBB
96	NA	NA	robur	NA	NA	NA	in situ	year1998	gaussian	parent	0.164155032	NA	indiv070	48.08646335	NA	-0.16941001642	NA	-0.67755345096031	NA	infradensity	577.3	WD
96	NA	NA	robur	NA	NA	NA	in situ	year1998	gaussian	parent	0.164155032	NA	indiv070	48.08646335	NA	-0.16941001642	NA	-0.67755345096031	NA	syringaldehyde	5.27530159431835	SYRG
96	NA	NA	robur	NA	NA	NA	in situ	year1998	exponential	parent	0.164155032	NA	indiv070	48.08646335	NA	-0.16941001642	NA	-0.67755345096031	NA	roburineE	6.89680349274607	ROBE
96	NA	NA	robur	NA	NA	NA	in situ	year1998	gaussian	parent	0.164155032	NA	indiv070	48.08646335	NA	-0.16941001642	NA	-0.67755345096031	NA	grandinine	7.63961580214189	GRDN
96	NA	NA	robur	NA	NA	NA	in situ	year1998	exponential	parent	0.164155032	NA	indiv070	48.08646335	NA	-0.16941001642	NA	-0.67755345096031	NA	t_whisky.lactone	0.039641919139798	TWSK
96	NA	NA	robur	NA	NA	NA	in situ	year1998	exponential	parent	0.164155032	NA	indiv070	48.08646335	NA	-0.16941001642	NA	-0.67755345096031	NA	roburineA	7.94123348677249	ROBA
96	NA	NA	robur	NA	NA	NA	in situ	year1998	exponential	parent	0.164155032	NA	indiv070	48.08646335	NA	-0.16941001642	NA	-0.67755345096031	NA	X2.phenyletanol	0.097839908605558	X2PHL
96	NA	NA	robur	NA	NA	NA	in situ	year1998	exponential	parent	0.164155032	NA	indiv070	48.08646335	NA	-0.16941001642	NA	-0.67755345096031	NA	roburineC	3.72031257479058	ROBC
96	NA	NA	robur	NA	NA	NA	in situ	year1998	exponential	parent	0.164155032	NA	indiv070	48.08646335	NA	-0.16941001642	NA	-0.67755345096031	NA	mevalonic_lactone	0.9331665121041	MVL
96	NA	NA	robur	NA	NA	NA	in situ	year1998	gaussian	parent	0.164155032	NA	indiv070	48.08646335	NA	-0.16941001642	NA	-0.67755345096031	NA	roburineD	7.3843836402841	ROBD
96	NA	NA	robur	NA	NA	NA	in situ	year1998	exponential	parent	0.164155032	NA	indiv070	48.08646335	NA	-0.16941001642	NA	-0.67755345096031	NA	pantolactone	0.084124892654213	PNTL
96	NA	NA	robur	NA	NA	NA	in situ	year1998	exponential	parent	0.164155032	NA	indiv070	48.08646335	NA	-0.16941001642	NA	-0.67755345096031	NA	castalagine	30.5288898947389	CSTG
96	NA	NA	robur	NA	NA	NA	in situ	year1998	exponential	parent	0.164155032	NA	indiv070	48.08646335	NA	-0.16941001642	NA	-0.67755345096031	NA	ellagitanins_totaux	31.6994829198248	ELTOT
96	NA	NA	robur	NA	NA	NA	in situ	year1998	gaussian	parent	0.164155032	NA	indiv070	48.08646335	NA	-0.16941001642	NA	-0.67755345096031	NA	vescalagine	27.3815422117176	VSCG
96	NA	NA	robur	NA	NA	NA	in situ	year1998	gaussian	parent	0.164155032	NA	indiv070	48.08646335	NA	-0.16941001642	NA	-0.67755345096031	NA	vanilline	2.26636314951329	VNL
96	NA	NA	robur	NA	NA	NA	in situ	year1998	exponential	parent	0.164155032	NA	indiv070	48.08646335	NA	-0.16941001642	NA	-0.67755345096031	NA	eugenol	0.077189658284437	EGNL
100	NA	NA	robur	NA	NA	NA	in situ	year2001	gaussian	parent	0.157860476	NA	indiv071	48.086515129	NA	-0.16929220453	NA	-0.437960511354627	NA	syringaldehyde	1.59001615594084	SYRG
100	NA	NA	robur	NA	NA	NA	in situ	year2001	exponential	parent	0.157860476	NA	indiv071	48.086515129	NA	-0.16929220453	NA	-0.437960511354627	NA	roburineA	2.68914883284173	ROBA
100	NA	NA	robur	NA	NA	NA	in situ	year2001	gaussian	parent	0.157860476	NA	indiv071	48.086515129	NA	-0.16929220453	NA	-0.437960511354627	NA	roburineB	5.9534913261126	ROBB
100	NA	NA	robur	NA	NA	NA	in situ	year2001	exponential	parent	0.157860476	NA	indiv071	48.086515129	NA	-0.16929220453	NA	-0.437960511354627	NA	coniferaldehyde	0.85600018498626	CNFL
100	NA	NA	robur	NA	NA	NA	in situ	year2001	exponential	parent	0.157860476	NA	indiv071	48.086515129	NA	-0.16929220453	NA	-0.437960511354627	NA	acide_ellagique	2.00890588746062	ELAC
100	NA	NA	robur	NA	NA	NA	in situ	year2001	exponential	parent	0.157860476	NA	indiv071	48.086515129	NA	-0.16929220453	NA	-0.437960511354627	NA	X2.phenyletanol	0.020698313295508	X2PHL
100	NA	NA	robur	NA	NA	NA	in situ	year2001	gaussian	parent	0.157860476	NA	indiv071	48.086515129	NA	-0.16929220453	NA	-0.437960511354627	NA	grandinine	5.98129296865117	GRDN
100	NA	NA	robur	NA	NA	NA	in situ	year2001	exponential	parent	0.157860476	NA	indiv071	48.086515129	NA	-0.16929220453	NA	-0.437960511354627	NA	c_whisky.lactone	0.097012509826303	CWSK
100	NA	NA	robur	NA	NA	NA	in situ	year2001	exponential	parent	0.157860476	NA	indiv071	48.086515129	NA	-0.16929220453	NA	-0.437960511354627	NA	pantolactone	0.16880739875634	PNTL
100	NA	NA	robur	NA	NA	NA	in situ	year2001	exponential	parent	0.157860476	NA	indiv071	48.086515129	NA	-0.16929220453	NA	-0.437960511354627	NA	roburineC	9.741727678404	ROBC
100	NA	NA	robur	NA	NA	NA	in situ	year2001	exponential	parent	0.157860476	NA	indiv071	48.086515129	NA	-0.16929220453	NA	-0.437960511354627	NA	roburineE	3.84603656607668	ROBE
100	NA	NA	robur	NA	NA	NA	in situ	year2001	gaussian	parent	0.157860476	NA	indiv071	48.086515129	NA	-0.16929220453	NA	-0.437960511354627	NA	infradensity	560.75	WD
100	NA	NA	robur	NA	NA	NA	in situ	year2001	exponential	parent	0.157860476	NA	indiv071	48.086515129	NA	-0.16929220453	NA	-0.437960511354627	NA	t_whisky.lactone	0.113424226968627	TWSK
100	NA	NA	robur	NA	NA	NA	in situ	year2001	exponential	parent	0.157860476	NA	indiv071	48.086515129	NA	-0.16929220453	NA	-0.437960511354627	NA	castalagine	45.0246500282013	CSTG
100	NA	NA	robur	NA	NA	NA	in situ	year2001	exponential	parent	0.157860476	NA	indiv071	48.086515129	NA	-0.16929220453	NA	-0.437960511354627	NA	ellagitanins_totaux	23.4021278614026	ELTOT
100	NA	NA	robur	NA	NA	NA	in situ	year2001	gaussian	parent	0.157860476	NA	indiv071	48.086515129	NA	-0.16929220453	NA	-0.437960511354627	NA	roburineD	6.45108957483049	ROBD
100	NA	NA	robur	NA	NA	NA	in situ	year2001	gaussian	parent	0.157860476	NA	indiv071	48.086515129	NA	-0.16929220453	NA	-0.437960511354627	NA	vescalagine	13.905206463424	VSCG
100	NA	NA	robur	NA	NA	NA	in situ	year2001	exponential	parent	0.157860476	NA	indiv071	48.086515129	NA	-0.16929220453	NA	-0.437960511354627	NA	castaline	1.99353984257475	CSTL
100	NA	NA	robur	NA	NA	NA	in situ	year2001	exponential	parent	0.157860476	NA	indiv071	48.086515129	NA	-0.16929220453	NA	-0.437960511354627	NA	vescaline	4.41381671888323	VSCL
100	NA	NA	robur	NA	NA	NA	in situ	year2001	exponential	parent	0.157860476	NA	indiv071	48.086515129	NA	-0.16929220453	NA	-0.437960511354627	NA	eugenol	0.035396109533373	EGNL
100	NA	NA	robur	NA	NA	NA	in situ	year2001	exponential	parent	0.157860476	NA	indiv071	48.086515129	NA	-0.16929220453	NA	-0.437960511354627	NA	mevalonic_lactone	1.16974552051819	MVL
100	NA	NA	robur	NA	NA	NA	in situ	year2001	gaussian	parent	0.157860476	NA	indiv071	48.086515129	NA	-0.16929220453	NA	-0.437960511354627	NA	vanilline	1.25268144618294	VNL
96	NA	NA	robur	NA	NA	NA	in situ	year1998	exponential	parent	0.271869446	NA	indiv072	48.086563816	NA	-0.16925386914	NA	-0.301322558630866	NA	coniferaldehyde	2.00903409214178	CNFL
96	NA	NA	robur	NA	NA	NA	in situ	year1998	exponential	parent	0.271869446	NA	indiv072	48.086563816	NA	-0.16925386914	NA	-0.301322558630866	NA	roburineA	4.33696870815198	ROBA
96	NA	NA	robur	NA	NA	NA	in situ	year1998	gaussian	parent	0.271869446	NA	indiv072	48.086563816	NA	-0.16925386914	NA	-0.301322558630866	NA	roburineD	3.37388547054715	ROBD
96	NA	NA	robur	NA	NA	NA	in situ	year1998	exponential	parent	0.271869446	NA	indiv072	48.086563816	NA	-0.16925386914	NA	-0.301322558630866	NA	X2.phenyletanol	0.039280486615986	X2PHL
96	NA	NA	robur	NA	NA	NA	in situ	year1998	gaussian	parent	0.271869446	NA	indiv072	48.086563816	NA	-0.16925386914	NA	-0.301322558630866	NA	roburineB	5.28389403928969	ROBB
96	NA	NA	robur	NA	NA	NA	in situ	year1998	gaussian	parent	0.271869446	NA	indiv072	48.086563816	NA	-0.16925386914	NA	-0.301322558630866	NA	vescalagine	27.8511386372403	VSCG
96	NA	NA	robur	NA	NA	NA	in situ	year1998	gaussian	parent	0.271869446	NA	indiv072	48.086563816	NA	-0.16925386914	NA	-0.301322558630866	NA	syringaldehyde	5.78501517459362	SYRG
96	NA	NA	robur	NA	NA	NA	in situ	year1998	exponential	parent	0.271869446	NA	indiv072	48.086563816	NA	-0.16925386914	NA	-0.301322558630866	NA	roburineE	9.38344747946665	ROBE
96	NA	NA	robur	NA	NA	NA	in situ	year1998	exponential	parent	0.271869446	NA	indiv072	48.086563816	NA	-0.16925386914	NA	-0.301322558630866	NA	t_whisky.lactone	0.166848356392349	TWSK
96	NA	NA	robur	NA	NA	NA	in situ	year1998	exponential	parent	0.271869446	NA	indiv072	48.086563816	NA	-0.16925386914	NA	-0.301322558630866	NA	castalagine	36.7651450693749	CSTG
96	NA	NA	robur	NA	NA	NA	in situ	year1998	exponential	parent	0.271869446	NA	indiv072	48.086563816	NA	-0.16925386914	NA	-0.301322558630866	NA	c_whisky.lactone	0.833838735826285	CWSK
96	NA	NA	robur	NA	NA	NA	in situ	year1998	exponential	parent	0.271869446	NA	indiv072	48.086563816	NA	-0.16925386914	NA	-0.301322558630866	NA	acide_ellagique	1.91620489162407	ELAC
96	NA	NA	robur	NA	NA	NA	in situ	year1998	exponential	parent	0.271869446	NA	indiv072	48.086563816	NA	-0.16925386914	NA	-0.301322558630866	NA	mevalonic_lactone	0.992279932139776	MVL
96	NA	NA	robur	NA	NA	NA	in situ	year1998	gaussian	parent	0.271869446	NA	indiv072	48.086563816	NA	-0.16925386914	NA	-0.301322558630866	NA	vanilline	2.61073791848734	VNL
96	NA	NA	robur	NA	NA	NA	in situ	year1998	exponential	parent	0.271869446	NA	indiv072	48.086563816	NA	-0.16925386914	NA	-0.301322558630866	NA	pantolactone	0.024848187782942	PNTL
96	NA	NA	robur	NA	NA	NA	in situ	year1998	gaussian	parent	0.271869446	NA	indiv072	48.086563816	NA	-0.16925386914	NA	-0.301322558630866	NA	infradensity	555.24	WD
96	NA	NA	robur	NA	NA	NA	in situ	year1998	exponential	parent	0.271869446	NA	indiv072	48.086563816	NA	-0.16925386914	NA	-0.301322558630866	NA	ellagitanins_totaux	25.1342890382568	ELTOT
96	NA	NA	robur	NA	NA	NA	in situ	year1998	exponential	parent	0.271869446	NA	indiv072	48.086563816	NA	-0.16925386914	NA	-0.301322558630866	NA	eugenol	0.056503531316005	EGNL
96	NA	NA	robur	NA	NA	NA	in situ	year1998	exponential	parent	0.271869446	NA	indiv072	48.086563816	NA	-0.16925386914	NA	-0.301322558630866	NA	castaline	0.83517142717781	CSTL
96	NA	NA	robur	NA	NA	NA	in situ	year1998	exponential	parent	0.271869446	NA	indiv072	48.086563816	NA	-0.16925386914	NA	-0.301322558630866	NA	roburineC	3.70971853750986	ROBC
96	NA	NA	robur	NA	NA	NA	in situ	year1998	gaussian	parent	0.271869446	NA	indiv072	48.086563816	NA	-0.16925386914	NA	-0.301322558630866	NA	grandinine	7.31042583325729	GRDN
96	NA	NA	robur	NA	NA	NA	in situ	year1998	exponential	parent	0.271869446	NA	indiv072	48.086563816	NA	-0.16925386914	NA	-0.301322558630866	NA	vescaline	1.15020479798435	VSCL
101	NA	NA	robur	NA	NA	NA	in situ	year2001	exponential	parent	0.325483073	NA	indiv073	48.086645087	NA	-0.16920895133	NA	-0.119031871503571	NA	roburineA	3.08867363474838	ROBA
101	NA	NA	robur	NA	NA	NA	in situ	year2001	exponential	parent	0.325483073	NA	indiv073	48.086645087	NA	-0.16920895133	NA	-0.119031871503571	NA	t_whisky.lactone	0.015155806703054	TWSK
101	NA	NA	robur	NA	NA	NA	in situ	year2001	exponential	parent	0.325483073	NA	indiv073	48.086645087	NA	-0.16920895133	NA	-0.119031871503571	NA	X2.phenyletanol	0.04156739822302	X2PHL
101	NA	NA	robur	NA	NA	NA	in situ	year2001	gaussian	parent	0.325483073	NA	indiv073	48.086645087	NA	-0.16920895133	NA	-0.119031871503571	NA	infradensity	499.04	WD
101	NA	NA	robur	NA	NA	NA	in situ	year2001	gaussian	parent	0.325483073	NA	indiv073	48.086645087	NA	-0.16920895133	NA	-0.119031871503571	NA	grandinine	6.20843918934076	GRDN
101	NA	NA	robur	NA	NA	NA	in situ	year2001	exponential	parent	0.325483073	NA	indiv073	48.086645087	NA	-0.16920895133	NA	-0.119031871503571	NA	acide_ellagique	1.79524369262375	ELAC
101	NA	NA	robur	NA	NA	NA	in situ	year2001	gaussian	parent	0.325483073	NA	indiv073	48.086645087	NA	-0.16920895133	NA	-0.119031871503571	NA	roburineB	7.39592577205548	ROBB
101	NA	NA	robur	NA	NA	NA	in situ	year2001	exponential	parent	0.325483073	NA	indiv073	48.086645087	NA	-0.16920895133	NA	-0.119031871503571	NA	coniferaldehyde	0.95458308760212	CNFL
101	NA	NA	robur	NA	NA	NA	in situ	year2001	exponential	parent	0.325483073	NA	indiv073	48.086645087	NA	-0.16920895133	NA	-0.119031871503571	NA	ellagitanins_totaux	19.5295536837547	ELTOT
101	NA	NA	robur	NA	NA	NA	in situ	year2001	gaussian	parent	0.325483073	NA	indiv073	48.086645087	NA	-0.16920895133	NA	-0.119031871503571	NA	vanilline	1.43430861764441	VNL
101	NA	NA	robur	NA	NA	NA	in situ	year2001	gaussian	parent	0.325483073	NA	indiv073	48.086645087	NA	-0.16920895133	NA	-0.119031871503571	NA	syringaldehyde	1.31205926629655	SYRG
101	NA	NA	robur	NA	NA	NA	in situ	year2001	exponential	parent	0.325483073	NA	indiv073	48.086645087	NA	-0.16920895133	NA	-0.119031871503571	NA	roburineE	5.52119322201601	ROBE
101	NA	NA	robur	NA	NA	NA	in situ	year2001	exponential	parent	0.325483073	NA	indiv073	48.086645087	NA	-0.16920895133	NA	-0.119031871503571	NA	c_whisky.lactone	0.0333480299518	CWSK
101	NA	NA	robur	NA	NA	NA	in situ	year2001	exponential	parent	0.325483073	NA	indiv073	48.086645087	NA	-0.16920895133	NA	-0.119031871503571	NA	castaline	2.40501183031189	CSTL
101	NA	NA	robur	NA	NA	NA	in situ	year2001	exponential	parent	0.325483073	NA	indiv073	48.086645087	NA	-0.16920895133	NA	-0.119031871503571	NA	eugenol	0.013019630233251	EGNL
101	NA	NA	robur	NA	NA	NA	in situ	year2001	exponential	parent	0.325483073	NA	indiv073	48.086645087	NA	-0.16920895133	NA	-0.119031871503571	NA	castalagine	39.9403862288413	CSTG
101	NA	NA	robur	NA	NA	NA	in situ	year2001	exponential	parent	0.325483073	NA	indiv073	48.086645087	NA	-0.16920895133	NA	-0.119031871503571	NA	roburineC	5.22020592834573	ROBC
101	NA	NA	robur	NA	NA	NA	in situ	year2001	exponential	parent	0.325483073	NA	indiv073	48.086645087	NA	-0.16920895133	NA	-0.119031871503571	NA	vescaline	5.36068104476109	VSCL
101	NA	NA	robur	NA	NA	NA	in situ	year2001	exponential	parent	0.325483073	NA	indiv073	48.086645087	NA	-0.16920895133	NA	-0.119031871503571	NA	mevalonic_lactone	0.9018966307722	MVL
101	NA	NA	robur	NA	NA	NA	in situ	year2001	gaussian	parent	0.325483073	NA	indiv073	48.086645087	NA	-0.16920895133	NA	-0.119031871503571	NA	roburineD	8.41692420296198	ROBD
101	NA	NA	robur	NA	NA	NA	in situ	year2001	gaussian	parent	0.325483073	NA	indiv073	48.086645087	NA	-0.16920895133	NA	-0.119031871503571	NA	vescalagine	16.4425589466173	VSCG
101	NA	NA	robur	NA	NA	NA	in situ	year2001	exponential	parent	0.325483073	NA	indiv073	48.086645087	NA	-0.16920895133	NA	-0.119031871503571	NA	pantolactone	0.16505404559591	PNTL
98	NA	NA	petraea	NA	NA	NA	in situ	year1998	exponential	parent	0.095163399	NA	indiv074	48.086603152	NA	-0.16910259276	NA	-0.0564886731134682	NA	X2.phenyletanol	0.211186589682825	X2PHL
98	NA	NA	petraea	NA	NA	NA	in situ	year1998	exponential	parent	0.095163399	NA	indiv074	48.086603152	NA	-0.16910259276	NA	-0.0564886731134682	NA	vescaline	1.77517122513552	VSCL
98	NA	NA	petraea	NA	NA	NA	in situ	year1998	exponential	parent	0.095163399	NA	indiv074	48.086603152	NA	-0.16910259276	NA	-0.0564886731134682	NA	coniferaldehyde	1.73627559299516	CNFL
98	NA	NA	petraea	NA	NA	NA	in situ	year1998	gaussian	parent	0.095163399	NA	indiv074	48.086603152	NA	-0.16910259276	NA	-0.0564886731134682	NA	syringaldehyde	3.79994039877051	SYRG
98	NA	NA	petraea	NA	NA	NA	in situ	year1998	exponential	parent	0.095163399	NA	indiv074	48.086603152	NA	-0.16910259276	NA	-0.0564886731134682	NA	roburineE	13.000910794027	ROBE
98	NA	NA	petraea	NA	NA	NA	in situ	year1998	gaussian	parent	0.095163399	NA	indiv074	48.086603152	NA	-0.16910259276	NA	-0.0564886731134682	NA	grandinine	9.39037385177003	GRDN
98	NA	NA	petraea	NA	NA	NA	in situ	year1998	exponential	parent	0.095163399	NA	indiv074	48.086603152	NA	-0.16910259276	NA	-0.0564886731134682	NA	roburineA	3.3467710884865	ROBA
98	NA	NA	petraea	NA	NA	NA	in situ	year1998	gaussian	parent	0.095163399	NA	indiv074	48.086603152	NA	-0.16910259276	NA	-0.0564886731134682	NA	infradensity	665.58	WD
98	NA	NA	petraea	NA	NA	NA	in situ	year1998	exponential	parent	0.095163399	NA	indiv074	48.086603152	NA	-0.16910259276	NA	-0.0564886731134682	NA	castalagine	37.7320979744651	CSTG
98	NA	NA	petraea	NA	NA	NA	in situ	year1998	exponential	parent	0.095163399	NA	indiv074	48.086603152	NA	-0.16910259276	NA	-0.0564886731134682	NA	c_whisky.lactone	4.78512903124785	CWSK
98	NA	NA	petraea	NA	NA	NA	in situ	year1998	exponential	parent	0.095163399	NA	indiv074	48.086603152	NA	-0.16910259276	NA	-0.0564886731134682	NA	t_whisky.lactone	0.513168241762743	TWSK
98	NA	NA	petraea	NA	NA	NA	in situ	year1998	exponential	parent	0.095163399	NA	indiv074	48.086603152	NA	-0.16910259276	NA	-0.0564886731134682	NA	ellagitanins_totaux	25.0114924088851	ELTOT
98	NA	NA	petraea	NA	NA	NA	in situ	year1998	gaussian	parent	0.095163399	NA	indiv074	48.086603152	NA	-0.16910259276	NA	-0.0564886731134682	NA	roburineB	7.58316625191674	ROBB
98	NA	NA	petraea	NA	NA	NA	in situ	year1998	exponential	parent	0.095163399	NA	indiv074	48.086603152	NA	-0.16910259276	NA	-0.0564886731134682	NA	roburineC	5.04716169448201	ROBC
98	NA	NA	petraea	NA	NA	NA	in situ	year1998	exponential	parent	0.095163399	NA	indiv074	48.086603152	NA	-0.16910259276	NA	-0.0564886731134682	NA	eugenol	0.312444354181454	EGNL
98	NA	NA	petraea	NA	NA	NA	in situ	year1998	exponential	parent	0.095163399	NA	indiv074	48.086603152	NA	-0.16910259276	NA	-0.0564886731134682	NA	pantolactone	0.044801163027459	PNTL
98	NA	NA	petraea	NA	NA	NA	in situ	year1998	exponential	parent	0.095163399	NA	indiv074	48.086603152	NA	-0.16910259276	NA	-0.0564886731134682	NA	acide_ellagique	1.73790534683897	ELAC
98	NA	NA	petraea	NA	NA	NA	in situ	year1998	gaussian	parent	0.095163399	NA	indiv074	48.086603152	NA	-0.16910259276	NA	-0.0564886731134682	NA	roburineD	5.95607644854501	ROBD
98	NA	NA	petraea	NA	NA	NA	in situ	year1998	exponential	parent	0.095163399	NA	indiv074	48.086603152	NA	-0.16910259276	NA	-0.0564886731134682	NA	mevalonic_lactone	0.495729431202072	MVL
98	NA	NA	petraea	NA	NA	NA	in situ	year1998	gaussian	parent	0.095163399	NA	indiv074	48.086603152	NA	-0.16910259276	NA	-0.0564886731134682	NA	vescalagine	14.1151770619722	VSCG
98	NA	NA	petraea	NA	NA	NA	in situ	year1998	gaussian	parent	0.095163399	NA	indiv074	48.086603152	NA	-0.16910259276	NA	-0.0564886731134682	NA	vanilline	2.21523042173411	VNL
98	NA	NA	petraea	NA	NA	NA	in situ	year1998	exponential	parent	0.095163399	NA	indiv074	48.086603152	NA	-0.16910259276	NA	-0.0564886731134682	NA	castaline	2.05309360919985	CSTL
99	NA	NA	petraea	NA	NA	NA	in situ	year2000	exponential	parent	0	NA	indiv076	48.086508712	NA	-0.16914103128	NA	-0.269431257065803	NA	roburineE	9.31833168324547	ROBE
99	NA	NA	petraea	NA	NA	NA	in situ	year2000	exponential	parent	0	NA	indiv076	48.086508712	NA	-0.16914103128	NA	-0.269431257065803	NA	X2.phenyletanol	0.16425276512544	X2PHL
99	NA	NA	petraea	NA	NA	NA	in situ	year2000	exponential	parent	0	NA	indiv076	48.086508712	NA	-0.16914103128	NA	-0.269431257065803	NA	t_whisky.lactone	0.136766563255194	TWSK
99	NA	NA	petraea	NA	NA	NA	in situ	year2000	gaussian	parent	0	NA	indiv076	48.086508712	NA	-0.16914103128	NA	-0.269431257065803	NA	roburineB	4.9982603731027	ROBB
99	NA	NA	petraea	NA	NA	NA	in situ	year2000	exponential	parent	0	NA	indiv076	48.086508712	NA	-0.16914103128	NA	-0.269431257065803	NA	c_whisky.lactone	0.775727378244717	CWSK
99	NA	NA	petraea	NA	NA	NA	in situ	year2000	gaussian	parent	0	NA	indiv076	48.086508712	NA	-0.16914103128	NA	-0.269431257065803	NA	syringaldehyde	4.34415846707212	SYRG
99	NA	NA	petraea	NA	NA	NA	in situ	year2000	exponential	parent	0	NA	indiv076	48.086508712	NA	-0.16914103128	NA	-0.269431257065803	NA	roburineC	11.7114650593327	ROBC
99	NA	NA	petraea	NA	NA	NA	in situ	year2000	exponential	parent	0	NA	indiv076	48.086508712	NA	-0.16914103128	NA	-0.269431257065803	NA	coniferaldehyde	3.27788243629506	CNFL
99	NA	NA	petraea	NA	NA	NA	in situ	year2000	exponential	parent	0	NA	indiv076	48.086508712	NA	-0.16914103128	NA	-0.269431257065803	NA	eugenol	0.594774037639162	EGNL
99	NA	NA	petraea	NA	NA	NA	in situ	year2000	exponential	parent	0	NA	indiv076	48.086508712	NA	-0.16914103128	NA	-0.269431257065803	NA	castalagine	30.5268144762724	CSTG
99	NA	NA	petraea	NA	NA	NA	in situ	year2000	gaussian	parent	0	NA	indiv076	48.086508712	NA	-0.16914103128	NA	-0.269431257065803	NA	grandinine	6.80214068288717	GRDN
99	NA	NA	petraea	NA	NA	NA	in situ	year2000	exponential	parent	0	NA	indiv076	48.086508712	NA	-0.16914103128	NA	-0.269431257065803	NA	roburineA	3.83951957828851	ROBA
99	NA	NA	petraea	NA	NA	NA	in situ	year2000	gaussian	parent	0	NA	indiv076	48.086508712	NA	-0.16914103128	NA	-0.269431257065803	NA	infradensity	662.8	WD
99	NA	NA	petraea	NA	NA	NA	in situ	year2000	exponential	parent	0	NA	indiv076	48.086508712	NA	-0.16914103128	NA	-0.269431257065803	NA	acide_ellagique	3.40548636354292	ELAC
99	NA	NA	petraea	NA	NA	NA	in situ	year2000	gaussian	parent	0	NA	indiv076	48.086508712	NA	-0.16914103128	NA	-0.269431257065803	NA	roburineD	10.0100163667358	ROBD
99	NA	NA	petraea	NA	NA	NA	in situ	year2000	gaussian	parent	0	NA	indiv076	48.086508712	NA	-0.16914103128	NA	-0.269431257065803	NA	vescalagine	20.4957355273816	VSCG
99	NA	NA	petraea	NA	NA	NA	in situ	year2000	exponential	parent	0	NA	indiv076	48.086508712	NA	-0.16914103128	NA	-0.269431257065803	NA	vescaline	1.48815216369678	VSCL
99	NA	NA	petraea	NA	NA	NA	in situ	year2000	exponential	parent	0	NA	indiv076	48.086508712	NA	-0.16914103128	NA	-0.269431257065803	NA	pantolactone	0.144612241769692	PNTL
99	NA	NA	petraea	NA	NA	NA	in situ	year2000	exponential	parent	0	NA	indiv076	48.086508712	NA	-0.16914103128	NA	-0.269431257065803	NA	ellagitanins_totaux	67.436779504991	ELTOT
99	NA	NA	petraea	NA	NA	NA	in situ	year2000	exponential	parent	0	NA	indiv076	48.086508712	NA	-0.16914103128	NA	-0.269431257065803	NA	castaline	0.809564089056746	CSTL
99	NA	NA	petraea	NA	NA	NA	in situ	year2000	exponential	parent	0	NA	indiv076	48.086508712	NA	-0.16914103128	NA	-0.269431257065803	NA	mevalonic_lactone	0.34906059627281	MVL
99	NA	NA	petraea	NA	NA	NA	in situ	year2000	gaussian	parent	0	NA	indiv076	48.086508712	NA	-0.16914103128	NA	-0.269431257065803	NA	vanilline	2.65004060388787	VNL
97	NA	NA	petraea	NA	NA	NA	in situ	year1998	exponential	parent	0.195891183	NA	indiv078	48.086382009	NA	-0.16903243788	NA	-0.370536428370802	NA	coniferaldehyde	1.32363183806283	CNFL
97	NA	NA	petraea	NA	NA	NA	in situ	year1998	exponential	parent	0.195891183	NA	indiv078	48.086382009	NA	-0.16903243788	NA	-0.370536428370802	NA	castalagine	37.8153214080843	CSTG
97	NA	NA	petraea	NA	NA	NA	in situ	year1998	exponential	parent	0.195891183	NA	indiv078	48.086382009	NA	-0.16903243788	NA	-0.370536428370802	NA	roburineE	11.0067822107349	ROBE
97	NA	NA	petraea	NA	NA	NA	in situ	year1998	exponential	parent	0.195891183	NA	indiv078	48.086382009	NA	-0.16903243788	NA	-0.370536428370802	NA	roburineC	6.09285633780764	ROBC
97	NA	NA	petraea	NA	NA	NA	in situ	year1998	exponential	parent	0.195891183	NA	indiv078	48.086382009	NA	-0.16903243788	NA	-0.370536428370802	NA	acide_ellagique	0.761323971647668	ELAC
97	NA	NA	petraea	NA	NA	NA	in situ	year1998	gaussian	parent	0.195891183	NA	indiv078	48.086382009	NA	-0.16903243788	NA	-0.370536428370802	NA	roburineD	7.70017350486402	ROBD
97	NA	NA	petraea	NA	NA	NA	in situ	year1998	exponential	parent	0.195891183	NA	indiv078	48.086382009	NA	-0.16903243788	NA	-0.370536428370802	NA	X2.phenyletanol	0.124384584453388	X2PHL
97	NA	NA	petraea	NA	NA	NA	in situ	year1998	exponential	parent	0.195891183	NA	indiv078	48.086382009	NA	-0.16903243788	NA	-0.370536428370802	NA	roburineA	4.82585030949072	ROBA
97	NA	NA	petraea	NA	NA	NA	in situ	year1998	gaussian	parent	0.195891183	NA	indiv078	48.086382009	NA	-0.16903243788	NA	-0.370536428370802	NA	syringaldehyde	3.47309824333441	SYRG
97	NA	NA	petraea	NA	NA	NA	in situ	year1998	exponential	parent	0.195891183	NA	indiv078	48.086382009	NA	-0.16903243788	NA	-0.370536428370802	NA	ellagitanins_totaux	14.845046548858	ELTOT
97	NA	NA	petraea	NA	NA	NA	in situ	year1998	gaussian	parent	0.195891183	NA	indiv078	48.086382009	NA	-0.16903243788	NA	-0.370536428370802	NA	roburineB	8.69928730298821	ROBB
97	NA	NA	petraea	NA	NA	NA	in situ	year1998	gaussian	parent	0.195891183	NA	indiv078	48.086382009	NA	-0.16903243788	NA	-0.370536428370802	NA	grandinine	8.77863679437494	GRDN
97	NA	NA	petraea	NA	NA	NA	in situ	year1998	exponential	parent	0.195891183	NA	indiv078	48.086382009	NA	-0.16903243788	NA	-0.370536428370802	NA	t_whisky.lactone	1.26698143055998	TWSK
97	NA	NA	petraea	NA	NA	NA	in situ	year1998	exponential	parent	0.195891183	NA	indiv078	48.086382009	NA	-0.16903243788	NA	-0.370536428370802	NA	eugenol	0.079294153005348	EGNL
97	NA	NA	petraea	NA	NA	NA	in situ	year1998	exponential	parent	0.195891183	NA	indiv078	48.086382009	NA	-0.16903243788	NA	-0.370536428370802	NA	pantolactone	0.229748367075378	PNTL
97	NA	NA	petraea	NA	NA	NA	in situ	year1998	exponential	parent	0.195891183	NA	indiv078	48.086382009	NA	-0.16903243788	NA	-0.370536428370802	NA	vescaline	2.30657248712987	VSCL
97	NA	NA	petraea	NA	NA	NA	in situ	year1998	exponential	parent	0.195891183	NA	indiv078	48.086382009	NA	-0.16903243788	NA	-0.370536428370802	NA	castaline	1.91672436917923	CSTL
97	NA	NA	petraea	NA	NA	NA	in situ	year1998	gaussian	parent	0.195891183	NA	indiv078	48.086382009	NA	-0.16903243788	NA	-0.370536428370802	NA	infradensity	625.82	WD
97	NA	NA	petraea	NA	NA	NA	in situ	year1998	exponential	parent	0.195891183	NA	indiv078	48.086382009	NA	-0.16903243788	NA	-0.370536428370802	NA	mevalonic_lactone	1.01734669719725	MVL
97	NA	NA	petraea	NA	NA	NA	in situ	year1998	exponential	parent	0.195891183	NA	indiv078	48.086382009	NA	-0.16903243788	NA	-0.370536428370802	NA	c_whisky.lactone	5.35953964274853	CWSK
97	NA	NA	petraea	NA	NA	NA	in situ	year1998	gaussian	parent	0.195891183	NA	indiv078	48.086382009	NA	-0.16903243788	NA	-0.370536428370802	NA	vanilline	2.29413987823757	VNL
97	NA	NA	petraea	NA	NA	NA	in situ	year1998	gaussian	parent	0.195891183	NA	indiv078	48.086382009	NA	-0.16903243788	NA	-0.370536428370802	NA	vescalagine	10.8577952753461	VSCG
99	NA	NA	petraea	NA	NA	NA	in situ	year2000	gaussian	parent	0	NA	indiv080	48.086503938	NA	-0.16892878757	NA	0.0274909733889655	NA	syringaldehyde	6.23733120602349	SYRG
99	NA	NA	petraea	NA	NA	NA	in situ	year2000	exponential	parent	0	NA	indiv080	48.086503938	NA	-0.16892878757	NA	0.0274909733889655	NA	castalagine	32.3845349213609	CSTG
99	NA	NA	petraea	NA	NA	NA	in situ	year2000	exponential	parent	0	NA	indiv080	48.086503938	NA	-0.16892878757	NA	0.0274909733889655	NA	roburineA	4.20372619297738	ROBA
99	NA	NA	petraea	NA	NA	NA	in situ	year2000	exponential	parent	0	NA	indiv080	48.086503938	NA	-0.16892878757	NA	0.0274909733889655	NA	t_whisky.lactone	1.43762435661735	TWSK
99	NA	NA	petraea	NA	NA	NA	in situ	year2000	gaussian	parent	0	NA	indiv080	48.086503938	NA	-0.16892878757	NA	0.0274909733889655	NA	grandinine	4.85352829894137	GRDN
99	NA	NA	petraea	NA	NA	NA	in situ	year2000	exponential	parent	0	NA	indiv080	48.086503938	NA	-0.16892878757	NA	0.0274909733889655	NA	acide_ellagique	0.838093604407957	ELAC
99	NA	NA	petraea	NA	NA	NA	in situ	year2000	exponential	parent	0	NA	indiv080	48.086503938	NA	-0.16892878757	NA	0.0274909733889655	NA	pantolactone	0.273572648229639	PNTL
99	NA	NA	petraea	NA	NA	NA	in situ	year2000	exponential	parent	0	NA	indiv080	48.086503938	NA	-0.16892878757	NA	0.0274909733889655	NA	roburineE	7.96298509912472	ROBE
99	NA	NA	petraea	NA	NA	NA	in situ	year2000	gaussian	parent	0	NA	indiv080	48.086503938	NA	-0.16892878757	NA	0.0274909733889655	NA	vescalagine	24.3749644389477	VSCG
99	NA	NA	petraea	NA	NA	NA	in situ	year2000	exponential	parent	0	NA	indiv080	48.086503938	NA	-0.16892878757	NA	0.0274909733889655	NA	eugenol	0.50762240115729	EGNL
99	NA	NA	petraea	NA	NA	NA	in situ	year2000	gaussian	parent	0	NA	indiv080	48.086503938	NA	-0.16892878757	NA	0.0274909733889655	NA	roburineB	5.03889612549707	ROBB
99	NA	NA	petraea	NA	NA	NA	in situ	year2000	exponential	parent	0	NA	indiv080	48.086503938	NA	-0.16892878757	NA	0.0274909733889655	NA	c_whisky.lactone	5.08457014157847	CWSK
99	NA	NA	petraea	NA	NA	NA	in situ	year2000	exponential	parent	0	NA	indiv080	48.086503938	NA	-0.16892878757	NA	0.0274909733889655	NA	castaline	0.831584091632351	CSTL
99	NA	NA	petraea	NA	NA	NA	in situ	year2000	exponential	parent	0	NA	indiv080	48.086503938	NA	-0.16892878757	NA	0.0274909733889655	NA	mevalonic_lactone	1.6435200216126	MVL
99	NA	NA	petraea	NA	NA	NA	in situ	year2000	gaussian	parent	0	NA	indiv080	48.086503938	NA	-0.16892878757	NA	0.0274909733889655	NA	vanilline	4.46402534593731	VNL
99	NA	NA	petraea	NA	NA	NA	in situ	year2000	exponential	parent	0	NA	indiv080	48.086503938	NA	-0.16892878757	NA	0.0274909733889655	NA	ellagitanins_totaux	32.1593070613331	ELTOT
99	NA	NA	petraea	NA	NA	NA	in situ	year2000	gaussian	parent	0	NA	indiv080	48.086503938	NA	-0.16892878757	NA	0.0274909733889655	NA	infradensity	583.57	WD
99	NA	NA	petraea	NA	NA	NA	in situ	year2000	exponential	parent	0	NA	indiv080	48.086503938	NA	-0.16892878757	NA	0.0274909733889655	NA	vescaline	2.57711338433317	VSCL
99	NA	NA	petraea	NA	NA	NA	in situ	year2000	gaussian	parent	0	NA	indiv080	48.086503938	NA	-0.16892878757	NA	0.0274909733889655	NA	roburineD	9.47098394048733	ROBD
99	NA	NA	petraea	NA	NA	NA	in situ	year2000	exponential	parent	0	NA	indiv080	48.086503938	NA	-0.16892878757	NA	0.0274909733889655	NA	coniferaldehyde	3.51767251729238	CNFL
99	NA	NA	petraea	NA	NA	NA	in situ	year2000	exponential	parent	0	NA	indiv080	48.086503938	NA	-0.16892878757	NA	0.0274909733889655	NA	roburineC	8.30168350669804	ROBC
99	NA	NA	petraea	NA	NA	NA	in situ	year2000	exponential	parent	0.293472194	NA	indiv082	48.086392942	NA	-0.1689448962	NA	-0.208490645094272	NA	t_whisky.lactone	1.71902592759648	TWSK
99	NA	NA	petraea	NA	NA	NA	in situ	year2000	exponential	parent	0.293472194	NA	indiv082	48.086392942	NA	-0.1689448962	NA	-0.208490645094272	NA	roburineE	11.0357979316539	ROBE
99	NA	NA	petraea	NA	NA	NA	in situ	year2000	gaussian	parent	0.293472194	NA	indiv082	48.086392942	NA	-0.1689448962	NA	-0.208490645094272	NA	vescalagine	16.6496446157187	VSCG
99	NA	NA	petraea	NA	NA	NA	in situ	year2000	exponential	parent	0.293472194	NA	indiv082	48.086392942	NA	-0.1689448962	NA	-0.208490645094272	NA	eugenol	1.54463696215668	EGNL
99	NA	NA	petraea	NA	NA	NA	in situ	year2000	gaussian	parent	0.293472194	NA	indiv082	48.086392942	NA	-0.1689448962	NA	-0.208490645094272	NA	syringaldehyde	7.33210580215229	SYRG
99	NA	NA	petraea	NA	NA	NA	in situ	year2000	exponential	parent	0.293472194	NA	indiv082	48.086392942	NA	-0.1689448962	NA	-0.208490645094272	NA	castaline	1.13190276682924	CSTL
99	NA	NA	petraea	NA	NA	NA	in situ	year2000	exponential	parent	0.293472194	NA	indiv082	48.086392942	NA	-0.1689448962	NA	-0.208490645094272	NA	ellagitanins_totaux	55.5210689829827	ELTOT
99	NA	NA	petraea	NA	NA	NA	in situ	year2000	exponential	parent	0.293472194	NA	indiv082	48.086392942	NA	-0.1689448962	NA	-0.208490645094272	NA	c_whisky.lactone	15.1470246679578	CWSK
99	NA	NA	petraea	NA	NA	NA	in situ	year2000	exponential	parent	0.293472194	NA	indiv082	48.086392942	NA	-0.1689448962	NA	-0.208490645094272	NA	coniferaldehyde	9.92550498834051	CNFL
99	NA	NA	petraea	NA	NA	NA	in situ	year2000	exponential	parent	0.293472194	NA	indiv082	48.086392942	NA	-0.1689448962	NA	-0.208490645094272	NA	vescaline	1.56284094821769	VSCL
99	NA	NA	petraea	NA	NA	NA	in situ	year2000	exponential	parent	0.293472194	NA	indiv082	48.086392942	NA	-0.1689448962	NA	-0.208490645094272	NA	castalagine	27.9928904832528	CSTG
99	NA	NA	petraea	NA	NA	NA	in situ	year2000	exponential	parent	0.293472194	NA	indiv082	48.086392942	NA	-0.1689448962	NA	-0.208490645094272	NA	roburineC	9.89430492743447	ROBC
99	NA	NA	petraea	NA	NA	NA	in situ	year2000	exponential	parent	0.293472194	NA	indiv082	48.086392942	NA	-0.1689448962	NA	-0.208490645094272	NA	pantolactone	0.378036709548157	PNTL
99	NA	NA	petraea	NA	NA	NA	in situ	year2000	exponential	parent	0.293472194	NA	indiv082	48.086392942	NA	-0.1689448962	NA	-0.208490645094272	NA	roburineA	4.09098840167104	ROBA
99	NA	NA	petraea	NA	NA	NA	in situ	year2000	gaussian	parent	0.293472194	NA	indiv082	48.086392942	NA	-0.1689448962	NA	-0.208490645094272	NA	vanilline	5.32131615200684	VNL
99	NA	NA	petraea	NA	NA	NA	in situ	year2000	gaussian	parent	0.293472194	NA	indiv082	48.086392942	NA	-0.1689448962	NA	-0.208490645094272	NA	grandinine	14.1040360679871	GRDN
99	NA	NA	petraea	NA	NA	NA	in situ	year2000	exponential	parent	0.293472194	NA	indiv082	48.086392942	NA	-0.1689448962	NA	-0.208490645094272	NA	X2.phenyletanol	0.230024193315453	X2PHL
99	NA	NA	petraea	NA	NA	NA	in situ	year2000	gaussian	parent	0.293472194	NA	indiv082	48.086392942	NA	-0.1689448962	NA	-0.208490645094272	NA	roburineB	7.91025321976367	ROBB
99	NA	NA	petraea	NA	NA	NA	in situ	year2000	exponential	parent	0.293472194	NA	indiv082	48.086392942	NA	-0.1689448962	NA	-0.208490645094272	NA	acide_ellagique	2.9230927997076	ELAC
99	NA	NA	petraea	NA	NA	NA	in situ	year2000	gaussian	parent	0.293472194	NA	indiv082	48.086392942	NA	-0.1689448962	NA	-0.208490645094272	NA	roburineD	5.6273406374715	ROBD
99	NA	NA	petraea	NA	NA	NA	in situ	year2000	gaussian	parent	0.293472194	NA	indiv082	48.086392942	NA	-0.1689448962	NA	-0.208490645094272	NA	infradensity	606.25	WD
98	NA	NA	petraea	NA	NA	NA	in situ	year1998	exponential	parent	0.153447971	NA	indiv083	48.086410269	NA	-0.16886769536	NA	-0.0488815401557334	NA	roburineE	10.0015056356578	ROBE
98	NA	NA	petraea	NA	NA	NA	in situ	year1998	gaussian	parent	0.153447971	NA	indiv083	48.086410269	NA	-0.16886769536	NA	-0.0488815401557334	NA	syringaldehyde	5.16931357296651	SYRG
98	NA	NA	petraea	NA	NA	NA	in situ	year1998	exponential	parent	0.153447971	NA	indiv083	48.086410269	NA	-0.16886769536	NA	-0.0488815401557334	NA	castalagine	31.6583548530922	CSTG
98	NA	NA	petraea	NA	NA	NA	in situ	year1998	gaussian	parent	0.153447971	NA	indiv083	48.086410269	NA	-0.16886769536	NA	-0.0488815401557334	NA	roburineD	10.8250079265247	ROBD
98	NA	NA	petraea	NA	NA	NA	in situ	year1998	exponential	parent	0.153447971	NA	indiv083	48.086410269	NA	-0.16886769536	NA	-0.0488815401557334	NA	c_whisky.lactone	6.08161222260072	CWSK
98	NA	NA	petraea	NA	NA	NA	in situ	year1998	gaussian	parent	0.153447971	NA	indiv083	48.086410269	NA	-0.16886769536	NA	-0.0488815401557334	NA	roburineB	6.61162888895295	ROBB
98	NA	NA	petraea	NA	NA	NA	in situ	year1998	gaussian	parent	0.153447971	NA	indiv083	48.086410269	NA	-0.16886769536	NA	-0.0488815401557334	NA	vanilline	2.85452505002474	VNL
98	NA	NA	petraea	NA	NA	NA	in situ	year1998	exponential	parent	0.153447971	NA	indiv083	48.086410269	NA	-0.16886769536	NA	-0.0488815401557334	NA	castaline	0.824348686400859	CSTL
98	NA	NA	petraea	NA	NA	NA	in situ	year1998	exponential	parent	0.153447971	NA	indiv083	48.086410269	NA	-0.16886769536	NA	-0.0488815401557334	NA	ellagitanins_totaux	44.3376885898947	ELTOT
98	NA	NA	petraea	NA	NA	NA	in situ	year1998	exponential	parent	0.153447971	NA	indiv083	48.086410269	NA	-0.16886769536	NA	-0.0488815401557334	NA	pantolactone	0.138803563337924	PNTL
98	NA	NA	petraea	NA	NA	NA	in situ	year1998	gaussian	parent	0.153447971	NA	indiv083	48.086410269	NA	-0.16886769536	NA	-0.0488815401557334	NA	vescalagine	19.1011582942984	VSCG
98	NA	NA	petraea	NA	NA	NA	in situ	year1998	gaussian	parent	0.153447971	NA	indiv083	48.086410269	NA	-0.16886769536	NA	-0.0488815401557334	NA	infradensity	571.33	WD
98	NA	NA	petraea	NA	NA	NA	in situ	year1998	exponential	parent	0.153447971	NA	indiv083	48.086410269	NA	-0.16886769536	NA	-0.0488815401557334	NA	coniferaldehyde	1.94237212782222	CNFL
98	NA	NA	petraea	NA	NA	NA	in situ	year1998	exponential	parent	0.153447971	NA	indiv083	48.086410269	NA	-0.16886769536	NA	-0.0488815401557334	NA	X2.phenyletanol	0.12270088023942	X2PHL
98	NA	NA	petraea	NA	NA	NA	in situ	year1998	gaussian	parent	0.153447971	NA	indiv083	48.086410269	NA	-0.16886769536	NA	-0.0488815401557334	NA	grandinine	10.2268497435262	GRDN
98	NA	NA	petraea	NA	NA	NA	in situ	year1998	exponential	parent	0.153447971	NA	indiv083	48.086410269	NA	-0.16886769536	NA	-0.0488815401557334	NA	vescaline	0.870152912862949	VSCL
98	NA	NA	petraea	NA	NA	NA	in situ	year1998	exponential	parent	0.153447971	NA	indiv083	48.086410269	NA	-0.16886769536	NA	-0.0488815401557334	NA	acide_ellagique	1.86828649649255	ELAC
98	NA	NA	petraea	NA	NA	NA	in situ	year1998	exponential	parent	0.153447971	NA	indiv083	48.086410269	NA	-0.16886769536	NA	-0.0488815401557334	NA	roburineC	4.57650334177903	ROBC
98	NA	NA	petraea	NA	NA	NA	in situ	year1998	exponential	parent	0.153447971	NA	indiv083	48.086410269	NA	-0.16886769536	NA	-0.0488815401557334	NA	roburineA	5.30448971690482	ROBA
98	NA	NA	petraea	NA	NA	NA	in situ	year1998	exponential	parent	0.153447971	NA	indiv083	48.086410269	NA	-0.16886769536	NA	-0.0488815401557334	NA	eugenol	0.857754752056401	EGNL
98	NA	NA	petraea	NA	NA	NA	in situ	year1998	exponential	parent	0.153447971	NA	indiv083	48.086410269	NA	-0.16886769536	NA	-0.0488815401557334	NA	t_whisky.lactone	2.54505421540381	TWSK
98	NA	NA	petraea	NA	NA	NA	in situ	year1998	exponential	parent	0.153447971	NA	indiv083	48.086410269	NA	-0.16886769536	NA	-0.0488815401557334	NA	mevalonic_lactone	0.770556970040434	MVL
99	NA	NA	petraea	NA	NA	NA	in situ	year2001	gaussian	parent	0.127638011	NA	indiv087	48.086381786	NA	-0.16868646501	NA	0.559116687092079	NA	roburineD	1.66221410800844	ROBD
99	NA	NA	petraea	NA	NA	NA	in situ	year2001	gaussian	parent	0.127638011	NA	indiv087	48.086381786	NA	-0.16868646501	NA	0.559116687092079	NA	vescalagine	10.2965753522903	VSCG
99	NA	NA	petraea	NA	NA	NA	in situ	year2001	exponential	parent	0.127638011	NA	indiv087	48.086381786	NA	-0.16868646501	NA	0.559116687092079	NA	roburineE	6.73790621239267	ROBE
99	NA	NA	petraea	NA	NA	NA	in situ	year2001	gaussian	parent	0.127638011	NA	indiv087	48.086381786	NA	-0.16868646501	NA	0.559116687092079	NA	infradensity	577.05	WD
99	NA	NA	petraea	NA	NA	NA	in situ	year2001	exponential	parent	0.127638011	NA	indiv087	48.086381786	NA	-0.16868646501	NA	0.559116687092079	NA	roburineA	3.69427316796668	ROBA
99	NA	NA	petraea	NA	NA	NA	in situ	year2001	gaussian	parent	0.127638011	NA	indiv087	48.086381786	NA	-0.16868646501	NA	0.559116687092079	NA	vanilline	1.97759751033612	VNL
99	NA	NA	petraea	NA	NA	NA	in situ	year2001	gaussian	parent	0.127638011	NA	indiv087	48.086381786	NA	-0.16868646501	NA	0.559116687092079	NA	syringaldehyde	2.75254449833709	SYRG
99	NA	NA	petraea	NA	NA	NA	in situ	year2001	gaussian	parent	0.127638011	NA	indiv087	48.086381786	NA	-0.16868646501	NA	0.559116687092079	NA	roburineB	6.9847085537392	ROBB
99	NA	NA	petraea	NA	NA	NA	in situ	year2001	exponential	parent	0.127638011	NA	indiv087	48.086381786	NA	-0.16868646501	NA	0.559116687092079	NA	pantolactone	0.242219826299367	PNTL
99	NA	NA	petraea	NA	NA	NA	in situ	year2001	exponential	parent	0.127638011	NA	indiv087	48.086381786	NA	-0.16868646501	NA	0.559116687092079	NA	c_whisky.lactone	2.76376077654375	CWSK
99	NA	NA	petraea	NA	NA	NA	in situ	year2001	exponential	parent	0.127638011	NA	indiv087	48.086381786	NA	-0.16868646501	NA	0.559116687092079	NA	acide_ellagique	0.8131903435474	ELAC
99	NA	NA	petraea	NA	NA	NA	in situ	year2001	exponential	parent	0.127638011	NA	indiv087	48.086381786	NA	-0.16868646501	NA	0.559116687092079	NA	coniferaldehyde	2.1921641474712	CNFL
99	NA	NA	petraea	NA	NA	NA	in situ	year2001	exponential	parent	0.127638011	NA	indiv087	48.086381786	NA	-0.16868646501	NA	0.559116687092079	NA	castalagine	42.9621374499457	CSTG
99	NA	NA	petraea	NA	NA	NA	in situ	year2001	exponential	parent	0.127638011	NA	indiv087	48.086381786	NA	-0.16868646501	NA	0.559116687092079	NA	roburineC	6.64367837257048	ROBC
99	NA	NA	petraea	NA	NA	NA	in situ	year2001	exponential	parent	0.127638011	NA	indiv087	48.086381786	NA	-0.16868646501	NA	0.559116687092079	NA	vescaline	3.52067777808359	VSCL
99	NA	NA	petraea	NA	NA	NA	in situ	year2001	exponential	parent	0.127638011	NA	indiv087	48.086381786	NA	-0.16868646501	NA	0.559116687092079	NA	ellagitanins_totaux	16.9627877944825	ELTOT
99	NA	NA	petraea	NA	NA	NA	in situ	year2001	gaussian	parent	0.127638011	NA	indiv087	48.086381786	NA	-0.16868646501	NA	0.559116687092079	NA	grandinine	14.2519932644025	GRDN
99	NA	NA	petraea	NA	NA	NA	in situ	year2001	exponential	parent	0.127638011	NA	indiv087	48.086381786	NA	-0.16868646501	NA	0.559116687092079	NA	t_whisky.lactone	1.00333152137696	TWSK
99	NA	NA	petraea	NA	NA	NA	in situ	year2001	exponential	parent	0.127638011	NA	indiv087	48.086381786	NA	-0.16868646501	NA	0.559116687092079	NA	X2.phenyletanol	0.020435650001072	X2PHL
99	NA	NA	petraea	NA	NA	NA	in situ	year2001	exponential	parent	0.127638011	NA	indiv087	48.086381786	NA	-0.16868646501	NA	0.559116687092079	NA	mevalonic_lactone	1.99936008649537	MVL
99	NA	NA	petraea	NA	NA	NA	in situ	year2001	exponential	parent	0.127638011	NA	indiv087	48.086381786	NA	-0.16868646501	NA	0.559116687092079	NA	castaline	3.24583574060048	CSTL
99	NA	NA	petraea	NA	NA	NA	in situ	year2001	exponential	parent	0.127638011	NA	indiv087	48.086381786	NA	-0.16868646501	NA	0.559116687092079	NA	eugenol	0.031361486513175	EGNL
101	NA	NA	petraea	NA	NA	NA	in situ	year2001	gaussian	parent	NA	NA	indiv088	48.086461618	NA	-0.16851784223	NA	1.14179166984245	NA	vanilline	1.21526825217352	VNL
101	NA	NA	petraea	NA	NA	NA	in situ	year2001	gaussian	parent	NA	NA	indiv088	48.086461618	NA	-0.16851784223	NA	1.14179166984245	NA	roburineD	1.78279876537793	ROBD
101	NA	NA	petraea	NA	NA	NA	in situ	year2001	exponential	parent	NA	NA	indiv088	48.086461618	NA	-0.16851784223	NA	1.14179166984245	NA	acide_ellagique	1.12783479204308	ELAC
101	NA	NA	petraea	NA	NA	NA	in situ	year2001	exponential	parent	NA	NA	indiv088	48.086461618	NA	-0.16851784223	NA	1.14179166984245	NA	castalagine	42.1788769826316	CSTG
101	NA	NA	petraea	NA	NA	NA	in situ	year2001	gaussian	parent	NA	NA	indiv088	48.086461618	NA	-0.16851784223	NA	1.14179166984245	NA	roburineB	7.23565080901404	ROBB
101	NA	NA	petraea	NA	NA	NA	in situ	year2001	exponential	parent	NA	NA	indiv088	48.086461618	NA	-0.16851784223	NA	1.14179166984245	NA	c_whisky.lactone	1.54801700054091	CWSK
101	NA	NA	petraea	NA	NA	NA	in situ	year2001	gaussian	parent	NA	NA	indiv088	48.086461618	NA	-0.16851784223	NA	1.14179166984245	NA	vescalagine	13.477479912152	VSCG
101	NA	NA	petraea	NA	NA	NA	in situ	year2001	gaussian	parent	NA	NA	indiv088	48.086461618	NA	-0.16851784223	NA	1.14179166984245	NA	infradensity	532.17	WD
101	NA	NA	petraea	NA	NA	NA	in situ	year2001	gaussian	parent	NA	NA	indiv088	48.086461618	NA	-0.16851784223	NA	1.14179166984245	NA	syringaldehyde	2.8452750626986	SYRG
101	NA	NA	petraea	NA	NA	NA	in situ	year2001	exponential	parent	NA	NA	indiv088	48.086461618	NA	-0.16851784223	NA	1.14179166984245	NA	roburineA	5.14572830263641	ROBA
101	NA	NA	petraea	NA	NA	NA	in situ	year2001	exponential	parent	NA	NA	indiv088	48.086461618	NA	-0.16851784223	NA	1.14179166984245	NA	X2.phenyletanol	0.091702892743456	X2PHL
101	NA	NA	petraea	NA	NA	NA	in situ	year2001	exponential	parent	NA	NA	indiv088	48.086461618	NA	-0.16851784223	NA	1.14179166984245	NA	roburineE	6.26497525996371	ROBE
101	NA	NA	petraea	NA	NA	NA	in situ	year2001	exponential	parent	NA	NA	indiv088	48.086461618	NA	-0.16851784223	NA	1.14179166984245	NA	t_whisky.lactone	7.4231374053629	TWSK
101	NA	NA	petraea	NA	NA	NA	in situ	year2001	exponential	parent	NA	NA	indiv088	48.086461618	NA	-0.16851784223	NA	1.14179166984245	NA	ellagitanins_totaux	19.7406349090895	ELTOT
101	NA	NA	petraea	NA	NA	NA	in situ	year2001	exponential	parent	NA	NA	indiv088	48.086461618	NA	-0.16851784223	NA	1.14179166984245	NA	pantolactone	0.198494861093455	PNTL
101	NA	NA	petraea	NA	NA	NA	in situ	year2001	exponential	parent	NA	NA	indiv088	48.086461618	NA	-0.16851784223	NA	1.14179166984245	NA	mevalonic_lactone	1.4162821854018	MVL
101	NA	NA	petraea	NA	NA	NA	in situ	year2001	exponential	parent	NA	NA	indiv088	48.086461618	NA	-0.16851784223	NA	1.14179166984245	NA	vescaline	1.96620517988629	VSCL
101	NA	NA	petraea	NA	NA	NA	in situ	year2001	exponential	parent	NA	NA	indiv088	48.086461618	NA	-0.16851784223	NA	1.14179166984245	NA	eugenol	0.142524094286162	EGNL
101	NA	NA	petraea	NA	NA	NA	in situ	year2001	exponential	parent	NA	NA	indiv088	48.086461618	NA	-0.16851784223	NA	1.14179166984245	NA	coniferaldehyde	0.902405529368641	CNFL
101	NA	NA	petraea	NA	NA	NA	in situ	year2001	exponential	parent	NA	NA	indiv088	48.086461618	NA	-0.16851784223	NA	1.14179166984245	NA	roburineC	7.15022676727339	ROBC
101	NA	NA	petraea	NA	NA	NA	in situ	year2001	gaussian	parent	NA	NA	indiv088	48.086461618	NA	-0.16851784223	NA	1.14179166984245	NA	grandinine	13.1416712815948	GRDN
101	NA	NA	petraea	NA	NA	NA	in situ	year2001	exponential	parent	NA	NA	indiv088	48.086461618	NA	-0.16851784223	NA	1.14179166984245	NA	castaline	1.65638673946983	CSTL
101	NA	NA	petraea	NA	NA	NA	in situ	year2001	gaussian	parent	0.12338262	NA	indiv090	48.086488384	NA	-0.16844405183	NA	1.50186233313179	NA	roburineB	9.18486935214027	ROBB
101	NA	NA	petraea	NA	NA	NA	in situ	year2001	exponential	parent	0.12338262	NA	indiv090	48.086488384	NA	-0.16844405183	NA	1.50186233313179	NA	coniferaldehyde	1.40145664170962	CNFL
101	NA	NA	petraea	NA	NA	NA	in situ	year2001	exponential	parent	0.12338262	NA	indiv090	48.086488384	NA	-0.16844405183	NA	1.50186233313179	NA	acide_ellagique	4.98852269690513	ELAC
101	NA	NA	petraea	NA	NA	NA	in situ	year2001	gaussian	parent	0.12338262	NA	indiv090	48.086488384	NA	-0.16844405183	NA	1.50186233313179	NA	roburineD	12.3505214497195	ROBD
101	NA	NA	petraea	NA	NA	NA	in situ	year2001	gaussian	parent	0.12338262	NA	indiv090	48.086488384	NA	-0.16844405183	NA	1.50186233313179	NA	vanilline	1.65087850348866	VNL
101	NA	NA	petraea	NA	NA	NA	in situ	year2001	gaussian	parent	0.12338262	NA	indiv090	48.086488384	NA	-0.16844405183	NA	1.50186233313179	NA	syringaldehyde	3.182276267351	SYRG
101	NA	NA	petraea	NA	NA	NA	in situ	year2001	exponential	parent	0.12338262	NA	indiv090	48.086488384	NA	-0.16844405183	NA	1.50186233313179	NA	roburineA	4.12927479558663	ROBA
101	NA	NA	petraea	NA	NA	NA	in situ	year2001	exponential	parent	0.12338262	NA	indiv090	48.086488384	NA	-0.16844405183	NA	1.50186233313179	NA	X2.phenyletanol	0.160453193670704	X2PHL
101	NA	NA	petraea	NA	NA	NA	in situ	year2001	gaussian	parent	0.12338262	NA	indiv090	48.086488384	NA	-0.16844405183	NA	1.50186233313179	NA	infradensity	558.54	WD
101	NA	NA	petraea	NA	NA	NA	in situ	year2001	exponential	parent	0.12338262	NA	indiv090	48.086488384	NA	-0.16844405183	NA	1.50186233313179	NA	eugenol	0.354786639836046	EGNL
101	NA	NA	petraea	NA	NA	NA	in situ	year2001	exponential	parent	0.12338262	NA	indiv090	48.086488384	NA	-0.16844405183	NA	1.50186233313179	NA	castalagine	32.0986433810373	CSTG
101	NA	NA	petraea	NA	NA	NA	in situ	year2001	gaussian	parent	0.12338262	NA	indiv090	48.086488384	NA	-0.16844405183	NA	1.50186233313179	NA	vescalagine	10.1468940265215	VSCG
101	NA	NA	petraea	NA	NA	NA	in situ	year2001	exponential	parent	0.12338262	NA	indiv090	48.086488384	NA	-0.16844405183	NA	1.50186233313179	NA	roburineE	9.90903798349471	ROBE
101	NA	NA	petraea	NA	NA	NA	in situ	year2001	exponential	parent	0.12338262	NA	indiv090	48.086488384	NA	-0.16844405183	NA	1.50186233313179	NA	mevalonic_lactone	0.967005281110465	MVL
101	NA	NA	petraea	NA	NA	NA	in situ	year2001	exponential	parent	0.12338262	NA	indiv090	48.086488384	NA	-0.16844405183	NA	1.50186233313179	NA	vescaline	1.27215919812275	VSCL
101	NA	NA	petraea	NA	NA	NA	in situ	year2001	exponential	parent	0.12338262	NA	indiv090	48.086488384	NA	-0.16844405183	NA	1.50186233313179	NA	pantolactone	0.11111020294393	PNTL
101	NA	NA	petraea	NA	NA	NA	in situ	year2001	exponential	parent	0.12338262	NA	indiv090	48.086488384	NA	-0.16844405183	NA	1.50186233313179	NA	c_whisky.lactone	0.651052710834095	CWSK
101	NA	NA	petraea	NA	NA	NA	in situ	year2001	gaussian	parent	0.12338262	NA	indiv090	48.086488384	NA	-0.16844405183	NA	1.50186233313179	NA	grandinine	8.44650865851038	GRDN
101	NA	NA	petraea	NA	NA	NA	in situ	year2001	exponential	parent	0.12338262	NA	indiv090	48.086488384	NA	-0.16844405183	NA	1.50186233313179	NA	castaline	1.27722259713839	CSTL
101	NA	NA	petraea	NA	NA	NA	in situ	year2001	exponential	parent	0.12338262	NA	indiv090	48.086488384	NA	-0.16844405183	NA	1.50186233313179	NA	t_whisky.lactone	0.183232112023694	TWSK
101	NA	NA	petraea	NA	NA	NA	in situ	year2001	exponential	parent	0.12338262	NA	indiv090	48.086488384	NA	-0.16844405183	NA	1.50186233313179	NA	roburineC	11.1848685577286	ROBC
101	NA	NA	petraea	NA	NA	NA	in situ	year2001	exponential	parent	0.12338262	NA	indiv090	48.086488384	NA	-0.16844405183	NA	1.50186233313179	NA	ellagitanins_totaux	94.2752011872861	ELTOT
99	NA	NA	petraea	NA	NA	NA	in situ	year2000	gaussian	parent	0.23475415	NA	indiv092	48.086588082	NA	-0.16835187077	NA	1.75532366040656	NA	roburineD	8.09996638410978	ROBD
99	NA	NA	petraea	NA	NA	NA	in situ	year2000	gaussian	parent	0.23475415	NA	indiv092	48.086588082	NA	-0.16835187077	NA	1.75532366040656	NA	vanilline	3.12366909646129	VNL
99	NA	NA	petraea	NA	NA	NA	in situ	year2000	exponential	parent	0.23475415	NA	indiv092	48.086588082	NA	-0.16835187077	NA	1.75532366040656	NA	castalagine	34.3664960771106	CSTG
99	NA	NA	petraea	NA	NA	NA	in situ	year2000	gaussian	parent	0.23475415	NA	indiv092	48.086588082	NA	-0.16835187077	NA	1.75532366040656	NA	roburineB	7.0208823142095	ROBB
99	NA	NA	petraea	NA	NA	NA	in situ	year2000	gaussian	parent	0.23475415	NA	indiv092	48.086588082	NA	-0.16835187077	NA	1.75532366040656	NA	infradensity	532.14	WD
99	NA	NA	petraea	NA	NA	NA	in situ	year2000	exponential	parent	0.23475415	NA	indiv092	48.086588082	NA	-0.16835187077	NA	1.75532366040656	NA	roburineA	3.37865318827303	ROBA
99	NA	NA	petraea	NA	NA	NA	in situ	year2000	exponential	parent	0.23475415	NA	indiv092	48.086588082	NA	-0.16835187077	NA	1.75532366040656	NA	coniferaldehyde	2.52004483319997	CNFL
99	NA	NA	petraea	NA	NA	NA	in situ	year2000	exponential	parent	0.23475415	NA	indiv092	48.086588082	NA	-0.16835187077	NA	1.75532366040656	NA	X2.phenyletanol	0.220359361049282	X2PHL
99	NA	NA	petraea	NA	NA	NA	in situ	year2000	gaussian	parent	0.23475415	NA	indiv092	48.086588082	NA	-0.16835187077	NA	1.75532366040656	NA	vescalagine	13.5451777649298	VSCG
99	NA	NA	petraea	NA	NA	NA	in situ	year2000	exponential	parent	0.23475415	NA	indiv092	48.086588082	NA	-0.16835187077	NA	1.75532366040656	NA	t_whisky.lactone	0.770354933592913	TWSK
99	NA	NA	petraea	NA	NA	NA	in situ	year2000	exponential	parent	0.23475415	NA	indiv092	48.086588082	NA	-0.16835187077	NA	1.75532366040656	NA	roburineE	7.16056843709161	ROBE
99	NA	NA	petraea	NA	NA	NA	in situ	year2000	exponential	parent	0.23475415	NA	indiv092	48.086588082	NA	-0.16835187077	NA	1.75532366040656	NA	pantolactone	0.399252601191135	PNTL
99	NA	NA	petraea	NA	NA	NA	in situ	year2000	exponential	parent	0.23475415	NA	indiv092	48.086588082	NA	-0.16835187077	NA	1.75532366040656	NA	roburineC	7.31323051953691	ROBC
99	NA	NA	petraea	NA	NA	NA	in situ	year2000	exponential	parent	0.23475415	NA	indiv092	48.086588082	NA	-0.16835187077	NA	1.75532366040656	NA	mevalonic_lactone	3.66673712594322	MVL
99	NA	NA	petraea	NA	NA	NA	in situ	year2000	exponential	parent	0.23475415	NA	indiv092	48.086588082	NA	-0.16835187077	NA	1.75532366040656	NA	eugenol	0.618203803708298	EGNL
99	NA	NA	petraea	NA	NA	NA	in situ	year2000	exponential	parent	0.23475415	NA	indiv092	48.086588082	NA	-0.16835187077	NA	1.75532366040656	NA	ellagitanins_totaux	24.3730445891885	ELTOT
99	NA	NA	petraea	NA	NA	NA	in situ	year2000	gaussian	parent	0.23475415	NA	indiv092	48.086588082	NA	-0.16835187077	NA	1.75532366040656	NA	syringaldehyde	5.97451667782612	SYRG
99	NA	NA	petraea	NA	NA	NA	in situ	year2000	gaussian	parent	0.23475415	NA	indiv092	48.086588082	NA	-0.16835187077	NA	1.75532366040656	NA	grandinine	10.2390623178215	GRDN
99	NA	NA	petraea	NA	NA	NA	in situ	year2000	exponential	parent	0.23475415	NA	indiv092	48.086588082	NA	-0.16835187077	NA	1.75532366040656	NA	castaline	2.42050706459746	CSTL
99	NA	NA	petraea	NA	NA	NA	in situ	year2000	exponential	parent	0.23475415	NA	indiv092	48.086588082	NA	-0.16835187077	NA	1.75532366040656	NA	vescaline	6.4554559323198	VSCL
99	NA	NA	petraea	NA	NA	NA	in situ	year2000	exponential	parent	0.23475415	NA	indiv092	48.086588082	NA	-0.16835187077	NA	1.75532366040656	NA	c_whisky.lactone	2.70301134580074	CWSK
101	NA	NA	robur	NA	NA	NA	in situ	year2001	exponential	parent	0.199240772	NA	indiv095	48.086526351	NA	-0.1682727776	NA	1.89939478858948	NA	coniferaldehyde	0.930790280872357	CNFL
101	NA	NA	robur	NA	NA	NA	in situ	year2001	exponential	parent	0.199240772	NA	indiv095	48.086526351	NA	-0.1682727776	NA	1.89939478858948	NA	acide_ellagique	1.52910085440728	ELAC
101	NA	NA	robur	NA	NA	NA	in situ	year2001	gaussian	parent	0.199240772	NA	indiv095	48.086526351	NA	-0.1682727776	NA	1.89939478858948	NA	roburineD	8.18474380908936	ROBD
101	NA	NA	robur	NA	NA	NA	in situ	year2001	gaussian	parent	0.199240772	NA	indiv095	48.086526351	NA	-0.1682727776	NA	1.89939478858948	NA	grandinine	7.01207760479492	GRDN
101	NA	NA	robur	NA	NA	NA	in situ	year2001	exponential	parent	0.199240772	NA	indiv095	48.086526351	NA	-0.1682727776	NA	1.89939478858948	NA	pantolactone	0.051495837158192	PNTL
101	NA	NA	robur	NA	NA	NA	in situ	year2001	exponential	parent	0.199240772	NA	indiv095	48.086526351	NA	-0.1682727776	NA	1.89939478858948	NA	roburineA	7.35764137462525	ROBA
101	NA	NA	robur	NA	NA	NA	in situ	year2001	exponential	parent	0.199240772	NA	indiv095	48.086526351	NA	-0.1682727776	NA	1.89939478858948	NA	X2.phenyletanol	0.061050767709574	X2PHL
101	NA	NA	robur	NA	NA	NA	in situ	year2001	exponential	parent	0.199240772	NA	indiv095	48.086526351	NA	-0.1682727776	NA	1.89939478858948	NA	castalagine	30.1649087858179	CSTG
101	NA	NA	robur	NA	NA	NA	in situ	year2001	exponential	parent	0.199240772	NA	indiv095	48.086526351	NA	-0.1682727776	NA	1.89939478858948	NA	t_whisky.lactone	0.223320181992594	TWSK
101	NA	NA	robur	NA	NA	NA	in situ	year2001	gaussian	parent	0.199240772	NA	indiv095	48.086526351	NA	-0.1682727776	NA	1.89939478858948	NA	syringaldehyde	0.460422612542896	SYRG
101	NA	NA	robur	NA	NA	NA	in situ	year2001	gaussian	parent	0.199240772	NA	indiv095	48.086526351	NA	-0.1682727776	NA	1.89939478858948	NA	roburineB	7.28050281216192	ROBB
101	NA	NA	robur	NA	NA	NA	in situ	year2001	gaussian	parent	0.199240772	NA	indiv095	48.086526351	NA	-0.1682727776	NA	1.89939478858948	NA	vescalagine	20.6504738985704	VSCG
101	NA	NA	robur	NA	NA	NA	in situ	year2001	gaussian	parent	0.199240772	NA	indiv095	48.086526351	NA	-0.1682727776	NA	1.89939478858948	NA	vanilline	0.482719569361318	VNL
101	NA	NA	robur	NA	NA	NA	in situ	year2001	exponential	parent	0.199240772	NA	indiv095	48.086526351	NA	-0.1682727776	NA	1.89939478858948	NA	castaline	1.6142813395588	CSTL
101	NA	NA	robur	NA	NA	NA	in situ	year2001	exponential	parent	0.199240772	NA	indiv095	48.086526351	NA	-0.1682727776	NA	1.89939478858948	NA	roburineC	8.7262983550013	ROBC
101	NA	NA	robur	NA	NA	NA	in situ	year2001	exponential	parent	0.199240772	NA	indiv095	48.086526351	NA	-0.1682727776	NA	1.89939478858948	NA	eugenol	0.063958072458579	EGNL
101	NA	NA	robur	NA	NA	NA	in situ	year2001	gaussian	parent	0.199240772	NA	indiv095	48.086526351	NA	-0.1682727776	NA	1.89939478858948	NA	infradensity	477.86	WD
101	NA	NA	robur	NA	NA	NA	in situ	year2001	exponential	parent	0.199240772	NA	indiv095	48.086526351	NA	-0.1682727776	NA	1.89939478858948	NA	ellagitanins_totaux	79.1170946138841	ELTOT
101	NA	NA	robur	NA	NA	NA	in situ	year2001	exponential	parent	0.199240772	NA	indiv095	48.086526351	NA	-0.1682727776	NA	1.89939478858948	NA	c_whisky.lactone	0.192434577583812	CWSK
101	NA	NA	robur	NA	NA	NA	in situ	year2001	exponential	parent	0.199240772	NA	indiv095	48.086526351	NA	-0.1682727776	NA	1.89939478858948	NA	roburineE	6.02411582478044	ROBE
101	NA	NA	robur	NA	NA	NA	in situ	year2001	exponential	parent	0.199240772	NA	indiv095	48.086526351	NA	-0.1682727776	NA	1.89939478858948	NA	mevalonic_lactone	0.410540433373892	MVL
101	NA	NA	robur	NA	NA	NA	in situ	year2001	exponential	parent	0.199240772	NA	indiv095	48.086526351	NA	-0.1682727776	NA	1.89939478858948	NA	vescaline	2.98495619559967	VSCL
100	NA	NA	petraea	NA	NA	NA	in situ	year2000	exponential	parent	0.329013408	NA	indiv096	48.086450561	NA	-0.16832656031	NA	1.74992699731136	NA	roburineA	4.64841288843574	ROBA
100	NA	NA	petraea	NA	NA	NA	in situ	year2000	exponential	parent	0.329013408	NA	indiv096	48.086450561	NA	-0.16832656031	NA	1.74992699731136	NA	pantolactone	0.412758416415085	PNTL
100	NA	NA	petraea	NA	NA	NA	in situ	year2000	exponential	parent	0.329013408	NA	indiv096	48.086450561	NA	-0.16832656031	NA	1.74992699731136	NA	coniferaldehyde	4.8789402500001	CNFL
100	NA	NA	petraea	NA	NA	NA	in situ	year2000	gaussian	parent	0.329013408	NA	indiv096	48.086450561	NA	-0.16832656031	NA	1.74992699731136	NA	vanilline	6.3495440508768	VNL
100	NA	NA	petraea	NA	NA	NA	in situ	year2000	exponential	parent	0.329013408	NA	indiv096	48.086450561	NA	-0.16832656031	NA	1.74992699731136	NA	castalagine	35.7658174487257	CSTG
100	NA	NA	petraea	NA	NA	NA	in situ	year2000	gaussian	parent	0.329013408	NA	indiv096	48.086450561	NA	-0.16832656031	NA	1.74992699731136	NA	roburineD	6.52730084469196	ROBD
100	NA	NA	petraea	NA	NA	NA	in situ	year2000	gaussian	parent	0.329013408	NA	indiv096	48.086450561	NA	-0.16832656031	NA	1.74992699731136	NA	syringaldehyde	9.80888776266542	SYRG
100	NA	NA	petraea	NA	NA	NA	in situ	year2000	exponential	parent	0.329013408	NA	indiv096	48.086450561	NA	-0.16832656031	NA	1.74992699731136	NA	ellagitanins_totaux	25.7509220898144	ELTOT
100	NA	NA	petraea	NA	NA	NA	in situ	year2000	exponential	parent	0.329013408	NA	indiv096	48.086450561	NA	-0.16832656031	NA	1.74992699731136	NA	acide_ellagique	1.09494511217949	ELAC
100	NA	NA	petraea	NA	NA	NA	in situ	year2000	exponential	parent	0.329013408	NA	indiv096	48.086450561	NA	-0.16832656031	NA	1.74992699731136	NA	roburineE	8.65353228222222	ROBE
100	NA	NA	petraea	NA	NA	NA	in situ	year2000	exponential	parent	0.329013408	NA	indiv096	48.086450561	NA	-0.16832656031	NA	1.74992699731136	NA	t_whisky.lactone	1.72589021587291	TWSK
100	NA	NA	petraea	NA	NA	NA	in situ	year2000	gaussian	parent	0.329013408	NA	indiv096	48.086450561	NA	-0.16832656031	NA	1.74992699731136	NA	roburineB	6.97876227174353	ROBB
100	NA	NA	petraea	NA	NA	NA	in situ	year2000	gaussian	parent	0.329013408	NA	indiv096	48.086450561	NA	-0.16832656031	NA	1.74992699731136	NA	grandinine	7.9147448922447	GRDN
100	NA	NA	petraea	NA	NA	NA	in situ	year2000	exponential	parent	0.329013408	NA	indiv096	48.086450561	NA	-0.16832656031	NA	1.74992699731136	NA	eugenol	1.48247785992391	EGNL
100	NA	NA	petraea	NA	NA	NA	in situ	year2000	gaussian	parent	0.329013408	NA	indiv096	48.086450561	NA	-0.16832656031	NA	1.74992699731136	NA	infradensity	579.42	WD
100	NA	NA	petraea	NA	NA	NA	in situ	year2000	exponential	parent	0.329013408	NA	indiv096	48.086450561	NA	-0.16832656031	NA	1.74992699731136	NA	vescaline	1.20787521326983	VSCL
100	NA	NA	petraea	NA	NA	NA	in situ	year2000	exponential	parent	0.329013408	NA	indiv096	48.086450561	NA	-0.16832656031	NA	1.74992699731136	NA	c_whisky.lactone	22.5034295568631	CWSK
100	NA	NA	petraea	NA	NA	NA	in situ	year2000	gaussian	parent	0.329013408	NA	indiv096	48.086450561	NA	-0.16832656031	NA	1.74992699731136	NA	vescalagine	23.8988328246493	VSCG
100	NA	NA	petraea	NA	NA	NA	in situ	year2000	exponential	parent	0.329013408	NA	indiv096	48.086450561	NA	-0.16832656031	NA	1.74992699731136	NA	roburineC	3.4736916676627	ROBC
100	NA	NA	petraea	NA	NA	NA	in situ	year2000	exponential	parent	0.329013408	NA	indiv096	48.086450561	NA	-0.16832656031	NA	1.74992699731136	NA	X2.phenyletanol	0.296017839045619	X2PHL
100	NA	NA	petraea	NA	NA	NA	in situ	year2000	exponential	parent	0.329013408	NA	indiv096	48.086450561	NA	-0.16832656031	NA	1.74992699731136	NA	castaline	0.931029666354249	CSTL
78	NA	NA	petraea	NA	NA	NA	in situ	year1998	exponential	parent	0.223833775	NA	indiv099	48.086303454	NA	-0.16826781527	NA	1.55684837962394	NA	castalagine	38.9811059118118	CSTG
78	NA	NA	petraea	NA	NA	NA	in situ	year1998	exponential	parent	0.223833775	NA	indiv099	48.086303454	NA	-0.16826781527	NA	1.55684837962394	NA	roburineE	10.6922760974648	ROBE
78	NA	NA	petraea	NA	NA	NA	in situ	year1998	gaussian	parent	0.223833775	NA	indiv099	48.086303454	NA	-0.16826781527	NA	1.55684837962394	NA	vanilline	1.92721465379073	VNL
78	NA	NA	petraea	NA	NA	NA	in situ	year1998	exponential	parent	0.223833775	NA	indiv099	48.086303454	NA	-0.16826781527	NA	1.55684837962394	NA	pantolactone	0.042124287744565	PNTL
78	NA	NA	petraea	NA	NA	NA	in situ	year1998	exponential	parent	0.223833775	NA	indiv099	48.086303454	NA	-0.16826781527	NA	1.55684837962394	NA	X2.phenyletanol	0.053465556125027	X2PHL
78	NA	NA	petraea	NA	NA	NA	in situ	year1998	gaussian	parent	0.223833775	NA	indiv099	48.086303454	NA	-0.16826781527	NA	1.55684837962394	NA	grandinine	8.22071349644109	GRDN
78	NA	NA	petraea	NA	NA	NA	in situ	year1998	exponential	parent	0.223833775	NA	indiv099	48.086303454	NA	-0.16826781527	NA	1.55684837962394	NA	ellagitanins_totaux	30.7328525597043	ELTOT
78	NA	NA	petraea	NA	NA	NA	in situ	year1998	exponential	parent	0.223833775	NA	indiv099	48.086303454	NA	-0.16826781527	NA	1.55684837962394	NA	vescaline	0.799455080594581	VSCL
78	NA	NA	petraea	NA	NA	NA	in situ	year1998	exponential	parent	0.223833775	NA	indiv099	48.086303454	NA	-0.16826781527	NA	1.55684837962394	NA	roburineC	4.44310488468391	ROBC
78	NA	NA	petraea	NA	NA	NA	in situ	year1998	exponential	parent	0.223833775	NA	indiv099	48.086303454	NA	-0.16826781527	NA	1.55684837962394	NA	c_whisky.lactone	4.23095073825712	CWSK
78	NA	NA	petraea	NA	NA	NA	in situ	year1998	exponential	parent	0.223833775	NA	indiv099	48.086303454	NA	-0.16826781527	NA	1.55684837962394	NA	castaline	0.881249946096332	CSTL
78	NA	NA	petraea	NA	NA	NA	in situ	year1998	exponential	parent	0.223833775	NA	indiv099	48.086303454	NA	-0.16826781527	NA	1.55684837962394	NA	acide_ellagique	1.92464705481789	ELAC
78	NA	NA	petraea	NA	NA	NA	in situ	year1998	exponential	parent	0.223833775	NA	indiv099	48.086303454	NA	-0.16826781527	NA	1.55684837962394	NA	coniferaldehyde	1.94959571174151	CNFL
78	NA	NA	petraea	NA	NA	NA	in situ	year1998	gaussian	parent	0.223833775	NA	indiv099	48.086303454	NA	-0.16826781527	NA	1.55684837962394	NA	vescalagine	19.2306489612313	VSCG
78	NA	NA	petraea	NA	NA	NA	in situ	year1998	gaussian	parent	0.223833775	NA	indiv099	48.086303454	NA	-0.16826781527	NA	1.55684837962394	NA	roburineD	6.24959029746808	ROBD
78	NA	NA	petraea	NA	NA	NA	in situ	year1998	exponential	parent	0.223833775	NA	indiv099	48.086303454	NA	-0.16826781527	NA	1.55684837962394	NA	roburineA	4.00812205475989	ROBA
78	NA	NA	petraea	NA	NA	NA	in situ	year1998	gaussian	parent	0.223833775	NA	indiv099	48.086303454	NA	-0.16826781527	NA	1.55684837962394	NA	syringaldehyde	5.41303771277437	SYRG
78	NA	NA	petraea	NA	NA	NA	in situ	year1998	exponential	parent	0.223833775	NA	indiv099	48.086303454	NA	-0.16826781527	NA	1.55684837962394	NA	eugenol	0.093046351533524	EGNL
78	NA	NA	petraea	NA	NA	NA	in situ	year1998	exponential	parent	0.223833775	NA	indiv099	48.086303454	NA	-0.16826781527	NA	1.55684837962394	NA	t_whisky.lactone	0.392879314336525	TWSK
78	NA	NA	petraea	NA	NA	NA	in situ	year1998	exponential	parent	0.223833775	NA	indiv099	48.086303454	NA	-0.16826781527	NA	1.55684837962394	NA	mevalonic_lactone	0.612720808943915	MVL
78	NA	NA	petraea	NA	NA	NA	in situ	year1998	gaussian	parent	0.223833775	NA	indiv099	48.086303454	NA	-0.16826781527	NA	1.55684837962394	NA	infradensity	616.57	WD
78	NA	NA	petraea	NA	NA	NA	in situ	year1998	gaussian	parent	0.223833775	NA	indiv099	48.086303454	NA	-0.16826781527	NA	1.55684837962394	NA	roburineB	6.49373326944824	ROBB
101	NA	NA	petraea	NA	NA	NA	in situ	year2001	exponential	parent	0.285249921	NA	indiv100	48.086323368	NA	-0.16820072706	NA	1.86915536407161	NA	eugenol	0.315409645599368	EGNL
101	NA	NA	petraea	NA	NA	NA	in situ	year2001	exponential	parent	0.285249921	NA	indiv100	48.086323368	NA	-0.16820072706	NA	1.86915536407161	NA	ellagitanins_totaux	51.2227505814914	ELTOT
101	NA	NA	petraea	NA	NA	NA	in situ	year2001	exponential	parent	0.285249921	NA	indiv100	48.086323368	NA	-0.16820072706	NA	1.86915536407161	NA	mevalonic_lactone	0.940245334972382	MVL
101	NA	NA	petraea	NA	NA	NA	in situ	year2001	exponential	parent	0.285249921	NA	indiv100	48.086323368	NA	-0.16820072706	NA	1.86915536407161	NA	castalagine	28.8368467995205	CSTG
101	NA	NA	petraea	NA	NA	NA	in situ	year2001	exponential	parent	0.285249921	NA	indiv100	48.086323368	NA	-0.16820072706	NA	1.86915536407161	NA	roburineE	8.31302601311277	ROBE
101	NA	NA	petraea	NA	NA	NA	in situ	year2001	exponential	parent	0.285249921	NA	indiv100	48.086323368	NA	-0.16820072706	NA	1.86915536407161	NA	pantolactone	0.122019410817173	PNTL
101	NA	NA	petraea	NA	NA	NA	in situ	year2001	exponential	parent	0.285249921	NA	indiv100	48.086323368	NA	-0.16820072706	NA	1.86915536407161	NA	acide_ellagique	2.06674362406949	ELAC
101	NA	NA	petraea	NA	NA	NA	in situ	year2001	gaussian	parent	0.285249921	NA	indiv100	48.086323368	NA	-0.16820072706	NA	1.86915536407161	NA	infradensity	586.61	WD
101	NA	NA	petraea	NA	NA	NA	in situ	year2001	exponential	parent	0.285249921	NA	indiv100	48.086323368	NA	-0.16820072706	NA	1.86915536407161	NA	roburineC	7.33827465429451	ROBC
101	NA	NA	petraea	NA	NA	NA	in situ	year2001	gaussian	parent	0.285249921	NA	indiv100	48.086323368	NA	-0.16820072706	NA	1.86915536407161	NA	grandinine	12.4557164740542	GRDN
101	NA	NA	petraea	NA	NA	NA	in situ	year2001	exponential	parent	0.285249921	NA	indiv100	48.086323368	NA	-0.16820072706	NA	1.86915536407161	NA	roburineA	4.64172788139992	ROBA
101	NA	NA	petraea	NA	NA	NA	in situ	year2001	exponential	parent	0.285249921	NA	indiv100	48.086323368	NA	-0.16820072706	NA	1.86915536407161	NA	castaline	1.10499560286862	CSTL
101	NA	NA	petraea	NA	NA	NA	in situ	year2001	gaussian	parent	0.285249921	NA	indiv100	48.086323368	NA	-0.16820072706	NA	1.86915536407161	NA	syringaldehyde	4.26369044007144	SYRG
101	NA	NA	petraea	NA	NA	NA	in situ	year2001	gaussian	parent	0.285249921	NA	indiv100	48.086323368	NA	-0.16820072706	NA	1.86915536407161	NA	vescalagine	20.6750043162639	VSCG
101	NA	NA	petraea	NA	NA	NA	in situ	year2001	gaussian	parent	0.285249921	NA	indiv100	48.086323368	NA	-0.16820072706	NA	1.86915536407161	NA	roburineB	9.08783897719172	ROBB
101	NA	NA	petraea	NA	NA	NA	in situ	year2001	exponential	parent	0.285249921	NA	indiv100	48.086323368	NA	-0.16820072706	NA	1.86915536407161	NA	coniferaldehyde	2.24445924065045	CNFL
101	NA	NA	petraea	NA	NA	NA	in situ	year2001	exponential	parent	0.285249921	NA	indiv100	48.086323368	NA	-0.16820072706	NA	1.86915536407161	NA	t_whisky.lactone	12.7030073296778	TWSK
101	NA	NA	petraea	NA	NA	NA	in situ	year2001	gaussian	parent	0.285249921	NA	indiv100	48.086323368	NA	-0.16820072706	NA	1.86915536407161	NA	roburineD	5.17002002177144	ROBD
101	NA	NA	petraea	NA	NA	NA	in situ	year2001	gaussian	parent	0.285249921	NA	indiv100	48.086323368	NA	-0.16820072706	NA	1.86915536407161	NA	vanilline	2.05603212264436	VNL
101	NA	NA	petraea	NA	NA	NA	in situ	year2001	exponential	parent	0.285249921	NA	indiv100	48.086323368	NA	-0.16820072706	NA	1.86915536407161	NA	c_whisky.lactone	1.16563475876678	CWSK
101	NA	NA	petraea	NA	NA	NA	in situ	year2001	exponential	parent	0.285249921	NA	indiv100	48.086323368	NA	-0.16820072706	NA	1.86915536407161	NA	vescaline	2.37654925952242	VSCL
101	NA	NA	petraea	NA	NA	NA	in situ	year2001	exponential	parent	0.285249921	NA	indiv100	48.086323368	NA	-0.16820072706	NA	1.86915536407161	NA	X2.phenyletanol	0.135142785051676	X2PHL
100	NA	NA	petraea	NA	NA	NA	in situ	year2000	gaussian	parent	0.066099601	NA	indiv101	48.086548216	NA	-0.1680976934	NA	2.31709957531461	NA	vescalagine	19.7482301910272	VSCG
100	NA	NA	petraea	NA	NA	NA	in situ	year2000	exponential	parent	0.066099601	NA	indiv101	48.086548216	NA	-0.1680976934	NA	2.31709957531461	NA	roburineE	7.55311127591156	ROBE
100	NA	NA	petraea	NA	NA	NA	in situ	year2000	exponential	parent	0.066099601	NA	indiv101	48.086548216	NA	-0.1680976934	NA	2.31709957531461	NA	pantolactone	0.425129684655512	PNTL
100	NA	NA	petraea	NA	NA	NA	in situ	year2000	gaussian	parent	0.066099601	NA	indiv101	48.086548216	NA	-0.1680976934	NA	2.31709957531461	NA	syringaldehyde	4.24456258320836	SYRG
100	NA	NA	petraea	NA	NA	NA	in situ	year2000	exponential	parent	0.066099601	NA	indiv101	48.086548216	NA	-0.1680976934	NA	2.31709957531461	NA	ellagitanins_totaux	26.8585504046065	ELTOT
100	NA	NA	petraea	NA	NA	NA	in situ	year2000	exponential	parent	0.066099601	NA	indiv101	48.086548216	NA	-0.1680976934	NA	2.31709957531461	NA	roburineA	6.65236777595601	ROBA
100	NA	NA	petraea	NA	NA	NA	in situ	year2000	exponential	parent	0.066099601	NA	indiv101	48.086548216	NA	-0.1680976934	NA	2.31709957531461	NA	coniferaldehyde	1.16586457675115	CNFL
100	NA	NA	petraea	NA	NA	NA	in situ	year2000	exponential	parent	0.066099601	NA	indiv101	48.086548216	NA	-0.1680976934	NA	2.31709957531461	NA	castalagine	34.7620570033628	CSTG
100	NA	NA	petraea	NA	NA	NA	in situ	year2000	exponential	parent	0.066099601	NA	indiv101	48.086548216	NA	-0.1680976934	NA	2.31709957531461	NA	eugenol	0.068117100717438	EGNL
100	NA	NA	petraea	NA	NA	NA	in situ	year2000	gaussian	parent	0.066099601	NA	indiv101	48.086548216	NA	-0.1680976934	NA	2.31709957531461	NA	roburineB	4.51310157727111	ROBB
100	NA	NA	petraea	NA	NA	NA	in situ	year2000	gaussian	parent	0.066099601	NA	indiv101	48.086548216	NA	-0.1680976934	NA	2.31709957531461	NA	vanilline	2.05604295652332	VNL
100	NA	NA	petraea	NA	NA	NA	in situ	year2000	exponential	parent	0.066099601	NA	indiv101	48.086548216	NA	-0.1680976934	NA	2.31709957531461	NA	X2.phenyletanol	0.070205680451902	X2PHL
100	NA	NA	petraea	NA	NA	NA	in situ	year2000	gaussian	parent	0.066099601	NA	indiv101	48.086548216	NA	-0.1680976934	NA	2.31709957531461	NA	infradensity	531.51	WD
100	NA	NA	petraea	NA	NA	NA	in situ	year2000	exponential	parent	0.066099601	NA	indiv101	48.086548216	NA	-0.1680976934	NA	2.31709957531461	NA	vescaline	4.73297197985209	VSCL
100	NA	NA	petraea	NA	NA	NA	in situ	year2000	exponential	parent	0.066099601	NA	indiv101	48.086548216	NA	-0.1680976934	NA	2.31709957531461	NA	acide_ellagique	1.31927261737962	ELAC
100	NA	NA	petraea	NA	NA	NA	in situ	year2000	exponential	parent	0.066099601	NA	indiv101	48.086548216	NA	-0.1680976934	NA	2.31709957531461	NA	c_whisky.lactone	3.1687442755065	CWSK
100	NA	NA	petraea	NA	NA	NA	in situ	year2000	exponential	parent	0.066099601	NA	indiv101	48.086548216	NA	-0.1680976934	NA	2.31709957531461	NA	roburineC	4.53132027267203	ROBC
100	NA	NA	petraea	NA	NA	NA	in situ	year2000	exponential	parent	0.066099601	NA	indiv101	48.086548216	NA	-0.1680976934	NA	2.31709957531461	NA	castaline	3.74894561346642	CSTL
100	NA	NA	petraea	NA	NA	NA	in situ	year2000	gaussian	parent	0.066099601	NA	indiv101	48.086548216	NA	-0.1680976934	NA	2.31709957531461	NA	grandinine	11.952909218454	GRDN
100	NA	NA	petraea	NA	NA	NA	in situ	year2000	gaussian	parent	0.066099601	NA	indiv101	48.086548216	NA	-0.1680976934	NA	2.31709957531461	NA	roburineD	1.80498509202682	ROBD
100	NA	NA	petraea	NA	NA	NA	in situ	year2000	exponential	parent	0.066099601	NA	indiv101	48.086548216	NA	-0.1680976934	NA	2.31709957531461	NA	mevalonic_lactone	3.00395550358292	MVL
100	NA	NA	petraea	NA	NA	NA	in situ	year2000	exponential	parent	0.066099601	NA	indiv101	48.086548216	NA	-0.1680976934	NA	2.31709957531461	NA	t_whisky.lactone	0.498196549605241	TWSK
101	NA	NA	robur	NA	NA	NA	in situ	year2001	gaussian	parent	0.284976136	NA	indiv102	48.086623652	NA	-0.16816338213	NA	2.206953636219	NA	vescalagine	19.273978325161	VSCG
101	NA	NA	robur	NA	NA	NA	in situ	year2001	exponential	parent	0.284976136	NA	indiv102	48.086623652	NA	-0.16816338213	NA	2.206953636219	NA	pantolactone	0.161731523754373	PNTL
101	NA	NA	robur	NA	NA	NA	in situ	year2001	exponential	parent	0.284976136	NA	indiv102	48.086623652	NA	-0.16816338213	NA	2.206953636219	NA	roburineE	4.54682270391998	ROBE
101	NA	NA	robur	NA	NA	NA	in situ	year2001	exponential	parent	0.284976136	NA	indiv102	48.086623652	NA	-0.16816338213	NA	2.206953636219	NA	roburineA	3.39023904877311	ROBA
101	NA	NA	robur	NA	NA	NA	in situ	year2001	gaussian	parent	0.284976136	NA	indiv102	48.086623652	NA	-0.16816338213	NA	2.206953636219	NA	syringaldehyde	4.63179704525032	SYRG
101	NA	NA	robur	NA	NA	NA	in situ	year2001	exponential	parent	0.284976136	NA	indiv102	48.086623652	NA	-0.16816338213	NA	2.206953636219	NA	coniferaldehyde	1.72846519384425	CNFL
101	NA	NA	robur	NA	NA	NA	in situ	year2001	exponential	parent	0.284976136	NA	indiv102	48.086623652	NA	-0.16816338213	NA	2.206953636219	NA	X2.phenyletanol	0.100080409100185	X2PHL
101	NA	NA	robur	NA	NA	NA	in situ	year2001	exponential	parent	0.284976136	NA	indiv102	48.086623652	NA	-0.16816338213	NA	2.206953636219	NA	castalagine	39.7929681350246	CSTG
101	NA	NA	robur	NA	NA	NA	in situ	year2001	exponential	parent	0.284976136	NA	indiv102	48.086623652	NA	-0.16816338213	NA	2.206953636219	NA	t_whisky.lactone	0.292606640465915	TWSK
101	NA	NA	robur	NA	NA	NA	in situ	year2001	gaussian	parent	0.284976136	NA	indiv102	48.086623652	NA	-0.16816338213	NA	2.206953636219	NA	roburineB	5.07261411033369	ROBB
101	NA	NA	robur	NA	NA	NA	in situ	year2001	gaussian	parent	0.284976136	NA	indiv102	48.086623652	NA	-0.16816338213	NA	2.206953636219	NA	vanilline	2.19502246098154	VNL
101	NA	NA	robur	NA	NA	NA	in situ	year2001	exponential	parent	0.284976136	NA	indiv102	48.086623652	NA	-0.16816338213	NA	2.206953636219	NA	c_whisky.lactone	0.128550257848318	CWSK
101	NA	NA	robur	NA	NA	NA	in situ	year2001	gaussian	parent	0.284976136	NA	indiv102	48.086623652	NA	-0.16816338213	NA	2.206953636219	NA	roburineD	7.00797565277731	ROBD
101	NA	NA	robur	NA	NA	NA	in situ	year2001	exponential	parent	0.284976136	NA	indiv102	48.086623652	NA	-0.16816338213	NA	2.206953636219	NA	vescaline	3.32326367314828	VSCL
101	NA	NA	robur	NA	NA	NA	in situ	year2001	gaussian	parent	0.284976136	NA	indiv102	48.086623652	NA	-0.16816338213	NA	2.206953636219	NA	grandinine	5.88018399739031	GRDN
101	NA	NA	robur	NA	NA	NA	in situ	year2001	exponential	parent	0.284976136	NA	indiv102	48.086623652	NA	-0.16816338213	NA	2.206953636219	NA	castaline	1.53553295595631	CSTL
101	NA	NA	robur	NA	NA	NA	in situ	year2001	exponential	parent	0.284976136	NA	indiv102	48.086623652	NA	-0.16816338213	NA	2.206953636219	NA	ellagitanins_totaux	30.6747185083352	ELTOT
101	NA	NA	robur	NA	NA	NA	in situ	year2001	exponential	parent	0.284976136	NA	indiv102	48.086623652	NA	-0.16816338213	NA	2.206953636219	NA	roburineC	10.1764213975154	ROBC
101	NA	NA	robur	NA	NA	NA	in situ	year2001	gaussian	parent	0.284976136	NA	indiv102	48.086623652	NA	-0.16816338213	NA	2.206953636219	NA	infradensity	570.97	WD
101	NA	NA	robur	NA	NA	NA	in situ	year2001	exponential	parent	0.284976136	NA	indiv102	48.086623652	NA	-0.16816338213	NA	2.206953636219	NA	acide_ellagique	2.95627909379419	ELAC
101	NA	NA	robur	NA	NA	NA	in situ	year2001	exponential	parent	0.284976136	NA	indiv102	48.086623652	NA	-0.16816338213	NA	2.206953636219	NA	mevalonic_lactone	1.27166868164153	MVL
101	NA	NA	robur	NA	NA	NA	in situ	year2001	exponential	parent	0.284976136	NA	indiv102	48.086623652	NA	-0.16816338213	NA	2.206953636219	NA	eugenol	0.039466919576401	EGNL
98	NA	NA	petraea	NA	NA	NA	in situ	year2000	exponential	parent	0	NA	indiv105	48.086479688	NA	-0.16788148799	NA	2.47130014487544	NA	roburineC	5.07163095831552	ROBC
98	NA	NA	petraea	NA	NA	NA	in situ	year2000	exponential	parent	0	NA	indiv105	48.086479688	NA	-0.16788148799	NA	2.47130014487544	NA	pantolactone	0.162105411384908	PNTL
98	NA	NA	petraea	NA	NA	NA	in situ	year2000	gaussian	parent	0	NA	indiv105	48.086479688	NA	-0.16788148799	NA	2.47130014487544	NA	syringaldehyde	7.55687382600378	SYRG
98	NA	NA	petraea	NA	NA	NA	in situ	year2000	exponential	parent	0	NA	indiv105	48.086479688	NA	-0.16788148799	NA	2.47130014487544	NA	coniferaldehyde	1.93833906981963	CNFL
98	NA	NA	petraea	NA	NA	NA	in situ	year2000	gaussian	parent	0	NA	indiv105	48.086479688	NA	-0.16788148799	NA	2.47130014487544	NA	vescalagine	23.5045999322456	VSCG
98	NA	NA	petraea	NA	NA	NA	in situ	year2000	gaussian	parent	0	NA	indiv105	48.086479688	NA	-0.16788148799	NA	2.47130014487544	NA	vanilline	2.89943263195324	VNL
98	NA	NA	petraea	NA	NA	NA	in situ	year2000	exponential	parent	0	NA	indiv105	48.086479688	NA	-0.16788148799	NA	2.47130014487544	NA	X2.phenyletanol	0.137565866592282	X2PHL
98	NA	NA	petraea	NA	NA	NA	in situ	year2000	gaussian	parent	0	NA	indiv105	48.086479688	NA	-0.16788148799	NA	2.47130014487544	NA	roburineD	11.0985651283212	ROBD
98	NA	NA	petraea	NA	NA	NA	in situ	year2000	exponential	parent	0	NA	indiv105	48.086479688	NA	-0.16788148799	NA	2.47130014487544	NA	roburineE	6.94211823530499	ROBE
98	NA	NA	petraea	NA	NA	NA	in situ	year2000	exponential	parent	0	NA	indiv105	48.086479688	NA	-0.16788148799	NA	2.47130014487544	NA	c_whisky.lactone	0.811622764517904	CWSK
98	NA	NA	petraea	NA	NA	NA	in situ	year2000	exponential	parent	0	NA	indiv105	48.086479688	NA	-0.16788148799	NA	2.47130014487544	NA	ellagitanins_totaux	29.9033675100311	ELTOT
98	NA	NA	petraea	NA	NA	NA	in situ	year2000	gaussian	parent	0	NA	indiv105	48.086479688	NA	-0.16788148799	NA	2.47130014487544	NA	grandinine	4.89871828158414	GRDN
98	NA	NA	petraea	NA	NA	NA	in situ	year2000	exponential	parent	0	NA	indiv105	48.086479688	NA	-0.16788148799	NA	2.47130014487544	NA	castalagine	34.3427479132998	CSTG
98	NA	NA	petraea	NA	NA	NA	in situ	year2000	exponential	parent	0	NA	indiv105	48.086479688	NA	-0.16788148799	NA	2.47130014487544	NA	vescaline	1.76729424137312	VSCL
98	NA	NA	petraea	NA	NA	NA	in situ	year2000	gaussian	parent	0	NA	indiv105	48.086479688	NA	-0.16788148799	NA	2.47130014487544	NA	roburineB	6.13918537994608	ROBB
98	NA	NA	petraea	NA	NA	NA	in situ	year2000	exponential	parent	0	NA	indiv105	48.086479688	NA	-0.16788148799	NA	2.47130014487544	NA	eugenol	0.152043278059363	EGNL
98	NA	NA	petraea	NA	NA	NA	in situ	year2000	gaussian	parent	0	NA	indiv105	48.086479688	NA	-0.16788148799	NA	2.47130014487544	NA	infradensity	564.98	WD
98	NA	NA	petraea	NA	NA	NA	in situ	year2000	exponential	parent	0	NA	indiv105	48.086479688	NA	-0.16788148799	NA	2.47130014487544	NA	t_whisky.lactone	2.97468791076232	TWSK
98	NA	NA	petraea	NA	NA	NA	in situ	year2000	exponential	parent	0	NA	indiv105	48.086479688	NA	-0.16788148799	NA	2.47130014487544	NA	acide_ellagique	2.31794089688678	ELAC
98	NA	NA	petraea	NA	NA	NA	in situ	year2000	exponential	parent	0	NA	indiv105	48.086479688	NA	-0.16788148799	NA	2.47130014487544	NA	roburineA	5.36348136938579	ROBA
98	NA	NA	petraea	NA	NA	NA	in situ	year2000	exponential	parent	0	NA	indiv105	48.086479688	NA	-0.16788148799	NA	2.47130014487544	NA	castaline	0.871658560223792	CSTL
98	NA	NA	petraea	NA	NA	NA	in situ	year2000	exponential	parent	0	NA	indiv105	48.086479688	NA	-0.16788148799	NA	2.47130014487544	NA	mevalonic_lactone	1.2304008517663	MVL
98	NA	NA	robur	NA	NA	NA	in situ	year1998	exponential	parent	0.117137604	NA	indiv108	48.08634734	NA	-0.16784098322	NA	2.39120769008531	NA	pantolactone	0.099595544812716	PNTL
98	NA	NA	robur	NA	NA	NA	in situ	year1998	gaussian	parent	0.117137604	NA	indiv108	48.08634734	NA	-0.16784098322	NA	2.39120769008531	NA	roburineB	7.84013213790004	ROBB
98	NA	NA	robur	NA	NA	NA	in situ	year1998	gaussian	parent	0.117137604	NA	indiv108	48.08634734	NA	-0.16784098322	NA	2.39120769008531	NA	vescalagine	22.5727170389259	VSCG
98	NA	NA	robur	NA	NA	NA	in situ	year1998	exponential	parent	0.117137604	NA	indiv108	48.08634734	NA	-0.16784098322	NA	2.39120769008531	NA	vescaline	1.1182292225164	VSCL
98	NA	NA	robur	NA	NA	NA	in situ	year1998	exponential	parent	0.117137604	NA	indiv108	48.08634734	NA	-0.16784098322	NA	2.39120769008531	NA	coniferaldehyde	2.16080133569991	CNFL
98	NA	NA	robur	NA	NA	NA	in situ	year1998	gaussian	parent	0.117137604	NA	indiv108	48.08634734	NA	-0.16784098322	NA	2.39120769008531	NA	vanilline	3.84672648042153	VNL
98	NA	NA	robur	NA	NA	NA	in situ	year1998	exponential	parent	0.117137604	NA	indiv108	48.08634734	NA	-0.16784098322	NA	2.39120769008531	NA	roburineE	5.77249440271931	ROBE
98	NA	NA	robur	NA	NA	NA	in situ	year1998	exponential	parent	0.117137604	NA	indiv108	48.08634734	NA	-0.16784098322	NA	2.39120769008531	NA	X2.phenyletanol	0.084679149143737	X2PHL
98	NA	NA	robur	NA	NA	NA	in situ	year1998	exponential	parent	0.117137604	NA	indiv108	48.08634734	NA	-0.16784098322	NA	2.39120769008531	NA	castalagine	31.7641977321612	CSTG
98	NA	NA	robur	NA	NA	NA	in situ	year1998	gaussian	parent	0.117137604	NA	indiv108	48.08634734	NA	-0.16784098322	NA	2.39120769008531	NA	syringaldehyde	5.46088374052512	SYRG
98	NA	NA	robur	NA	NA	NA	in situ	year1998	exponential	parent	0.117137604	NA	indiv108	48.08634734	NA	-0.16784098322	NA	2.39120769008531	NA	roburineA	8.55222702599356	ROBA
98	NA	NA	robur	NA	NA	NA	in situ	year1998	gaussian	parent	0.117137604	NA	indiv108	48.08634734	NA	-0.16784098322	NA	2.39120769008531	NA	roburineD	10.5936162295908	ROBD
98	NA	NA	robur	NA	NA	NA	in situ	year1998	exponential	parent	0.117137604	NA	indiv108	48.08634734	NA	-0.16784098322	NA	2.39120769008531	NA	acide_ellagique	2.97556491189616	ELAC
98	NA	NA	robur	NA	NA	NA	in situ	year1998	gaussian	parent	0.117137604	NA	indiv108	48.08634734	NA	-0.16784098322	NA	2.39120769008531	NA	grandinine	5.79686353121924	GRDN
98	NA	NA	robur	NA	NA	NA	in situ	year1998	exponential	parent	0.117137604	NA	indiv108	48.08634734	NA	-0.16784098322	NA	2.39120769008531	NA	c_whisky.lactone	0.082343238458488	CWSK
98	NA	NA	robur	NA	NA	NA	in situ	year1998	exponential	parent	0.117137604	NA	indiv108	48.08634734	NA	-0.16784098322	NA	2.39120769008531	NA	eugenol	0.22640357341667	EGNL
98	NA	NA	robur	NA	NA	NA	in situ	year1998	exponential	parent	0.117137604	NA	indiv108	48.08634734	NA	-0.16784098322	NA	2.39120769008531	NA	t_whisky.lactone	0.029278373863303	TWSK
98	NA	NA	robur	NA	NA	NA	in situ	year1998	exponential	parent	0.117137604	NA	indiv108	48.08634734	NA	-0.16784098322	NA	2.39120769008531	NA	ellagitanins_totaux	68.2786871862047	ELTOT
98	NA	NA	robur	NA	NA	NA	in situ	year1998	gaussian	parent	0.117137604	NA	indiv108	48.08634734	NA	-0.16784098322	NA	2.39120769008531	NA	infradensity	567.68	WD
98	NA	NA	robur	NA	NA	NA	in situ	year1998	exponential	parent	0.117137604	NA	indiv108	48.08634734	NA	-0.16784098322	NA	2.39120769008531	NA	mevalonic_lactone	0.109229557826398	MVL
98	NA	NA	robur	NA	NA	NA	in situ	year1998	exponential	parent	0.117137604	NA	indiv108	48.08634734	NA	-0.16784098322	NA	2.39120769008531	NA	roburineC	5.09497040042382	ROBC
98	NA	NA	robur	NA	NA	NA	in situ	year1998	exponential	parent	0.117137604	NA	indiv108	48.08634734	NA	-0.16784098322	NA	2.39120769008531	NA	castaline	0.894552278549703	CSTL
96	NA	NA	petraea	NA	NA	NA	in situ	year1998	exponential	parent	0.38452987	NA	indiv109	48.086568806	NA	-0.16775737637	NA	2.65923145585037	NA	roburineA	7.1408011142839	ROBA
96	NA	NA	petraea	NA	NA	NA	in situ	year1998	gaussian	parent	0.38452987	NA	indiv109	48.086568806	NA	-0.16775737637	NA	2.65923145585037	NA	vanilline	3.90523670655094	VNL
96	NA	NA	petraea	NA	NA	NA	in situ	year1998	gaussian	parent	0.38452987	NA	indiv109	48.086568806	NA	-0.16775737637	NA	2.65923145585037	NA	vescalagine	14.6481203107141	VSCG
96	NA	NA	petraea	NA	NA	NA	in situ	year1998	exponential	parent	0.38452987	NA	indiv109	48.086568806	NA	-0.16775737637	NA	2.65923145585037	NA	vescaline	0.910152310403901	VSCL
96	NA	NA	petraea	NA	NA	NA	in situ	year1998	exponential	parent	0.38452987	NA	indiv109	48.086568806	NA	-0.16775737637	NA	2.65923145585037	NA	coniferaldehyde	2.63992542952338	CNFL
96	NA	NA	petraea	NA	NA	NA	in situ	year1998	gaussian	parent	0.38452987	NA	indiv109	48.086568806	NA	-0.16775737637	NA	2.65923145585037	NA	roburineB	6.77292993229786	ROBB
96	NA	NA	petraea	NA	NA	NA	in situ	year1998	exponential	parent	0.38452987	NA	indiv109	48.086568806	NA	-0.16775737637	NA	2.65923145585037	NA	roburineE	5.78632585816512	ROBE
96	NA	NA	petraea	NA	NA	NA	in situ	year1998	exponential	parent	0.38452987	NA	indiv109	48.086568806	NA	-0.16775737637	NA	2.65923145585037	NA	X2.phenyletanol	0.117749351328144	X2PHL
96	NA	NA	petraea	NA	NA	NA	in situ	year1998	gaussian	parent	0.38452987	NA	indiv109	48.086568806	NA	-0.16775737637	NA	2.65923145585037	NA	grandinine	5.43484722125148	GRDN
96	NA	NA	petraea	NA	NA	NA	in situ	year1998	exponential	parent	0.38452987	NA	indiv109	48.086568806	NA	-0.16775737637	NA	2.65923145585037	NA	roburineC	4.79185384907775	ROBC
96	NA	NA	petraea	NA	NA	NA	in situ	year1998	exponential	parent	0.38452987	NA	indiv109	48.086568806	NA	-0.16775737637	NA	2.65923145585037	NA	c_whisky.lactone	6.5136678756911	CWSK
96	NA	NA	petraea	NA	NA	NA	in situ	year1998	gaussian	parent	0.38452987	NA	indiv109	48.086568806	NA	-0.16775737637	NA	2.65923145585037	NA	roburineD	12.3849010063721	ROBD
96	NA	NA	petraea	NA	NA	NA	in situ	year1998	exponential	parent	0.38452987	NA	indiv109	48.086568806	NA	-0.16775737637	NA	2.65923145585037	NA	acide_ellagique	2.07062877309091	ELAC
96	NA	NA	petraea	NA	NA	NA	in situ	year1998	exponential	parent	0.38452987	NA	indiv109	48.086568806	NA	-0.16775737637	NA	2.65923145585037	NA	pantolactone	0.106751723181993	PNTL
96	NA	NA	petraea	NA	NA	NA	in situ	year1998	gaussian	parent	0.38452987	NA	indiv109	48.086568806	NA	-0.16775737637	NA	2.65923145585037	NA	syringaldehyde	6.42866927898956	SYRG
96	NA	NA	petraea	NA	NA	NA	in situ	year1998	exponential	parent	0.38452987	NA	indiv109	48.086568806	NA	-0.16775737637	NA	2.65923145585037	NA	ellagitanins_totaux	26.3075393461315	ELTOT
96	NA	NA	petraea	NA	NA	NA	in situ	year1998	exponential	parent	0.38452987	NA	indiv109	48.086568806	NA	-0.16775737637	NA	2.65923145585037	NA	eugenol	1.10528867606287	EGNL
96	NA	NA	petraea	NA	NA	NA	in situ	year1998	exponential	parent	0.38452987	NA	indiv109	48.086568806	NA	-0.16775737637	NA	2.65923145585037	NA	castalagine	41.2296110717782	CSTG
96	NA	NA	petraea	NA	NA	NA	in situ	year1998	gaussian	parent	0.38452987	NA	indiv109	48.086568806	NA	-0.16775737637	NA	2.65923145585037	NA	infradensity	606.29	WD
96	NA	NA	petraea	NA	NA	NA	in situ	year1998	exponential	parent	0.38452987	NA	indiv109	48.086568806	NA	-0.16775737637	NA	2.65923145585037	NA	t_whisky.lactone	3.25662371806039	TWSK
96	NA	NA	petraea	NA	NA	NA	in situ	year1998	exponential	parent	0.38452987	NA	indiv109	48.086568806	NA	-0.16775737637	NA	2.65923145585037	NA	mevalonic_lactone	0.448928135475873	MVL
96	NA	NA	petraea	NA	NA	NA	in situ	year1998	exponential	parent	0.38452987	NA	indiv109	48.086568806	NA	-0.16775737637	NA	2.65923145585037	NA	castaline	0.900457325655554	CSTL
100	NA	NA	petraea	NA	NA	NA	in situ	year2001	exponential	parent	0.436416815	NA	indiv110	48.086576693	NA	-0.16767676433	NA	2.67301303977671	NA	pantolactone	0.145740127866211	PNTL
100	NA	NA	petraea	NA	NA	NA	in situ	year2001	exponential	parent	0.436416815	NA	indiv110	48.086576693	NA	-0.16767676433	NA	2.67301303977671	NA	c_whisky.lactone	5.97780804658688	CWSK
100	NA	NA	petraea	NA	NA	NA	in situ	year2001	gaussian	parent	0.436416815	NA	indiv110	48.086576693	NA	-0.16767676433	NA	2.67301303977671	NA	vanilline	1.83627869060026	VNL
100	NA	NA	petraea	NA	NA	NA	in situ	year2001	exponential	parent	0.436416815	NA	indiv110	48.086576693	NA	-0.16767676433	NA	2.67301303977671	NA	X2.phenyletanol	0.062069806405816	X2PHL
100	NA	NA	petraea	NA	NA	NA	in situ	year2001	gaussian	parent	0.436416815	NA	indiv110	48.086576693	NA	-0.16767676433	NA	2.67301303977671	NA	syringaldehyde	3.07501602301543	SYRG
100	NA	NA	petraea	NA	NA	NA	in situ	year2001	exponential	parent	0.436416815	NA	indiv110	48.086576693	NA	-0.16767676433	NA	2.67301303977671	NA	roburineE	2.95578490292189	ROBE
100	NA	NA	petraea	NA	NA	NA	in situ	year2001	gaussian	parent	0.436416815	NA	indiv110	48.086576693	NA	-0.16767676433	NA	2.67301303977671	NA	roburineD	7.11505011770461	ROBD
100	NA	NA	petraea	NA	NA	NA	in situ	year2001	exponential	parent	0.436416815	NA	indiv110	48.086576693	NA	-0.16767676433	NA	2.67301303977671	NA	roburineC	2.94868526546232	ROBC
100	NA	NA	petraea	NA	NA	NA	in situ	year2001	gaussian	parent	0.436416815	NA	indiv110	48.086576693	NA	-0.16767676433	NA	2.67301303977671	NA	grandinine	6.24146688483991	GRDN
100	NA	NA	petraea	NA	NA	NA	in situ	year2001	exponential	parent	0.436416815	NA	indiv110	48.086576693	NA	-0.16767676433	NA	2.67301303977671	NA	vescaline	4.59788727286061	VSCL
100	NA	NA	petraea	NA	NA	NA	in situ	year2001	exponential	parent	0.436416815	NA	indiv110	48.086576693	NA	-0.16767676433	NA	2.67301303977671	NA	castalagine	46.6815584418576	CSTG
100	NA	NA	petraea	NA	NA	NA	in situ	year2001	gaussian	parent	0.436416815	NA	indiv110	48.086576693	NA	-0.16767676433	NA	2.67301303977671	NA	infradensity	605.19	WD
100	NA	NA	petraea	NA	NA	NA	in situ	year2001	exponential	parent	0.436416815	NA	indiv110	48.086576693	NA	-0.16767676433	NA	2.67301303977671	NA	mevalonic_lactone	2.13496978966136	MVL
100	NA	NA	petraea	NA	NA	NA	in situ	year2001	exponential	parent	0.436416815	NA	indiv110	48.086576693	NA	-0.16767676433	NA	2.67301303977671	NA	t_whisky.lactone	2.92665104825571	TWSK
100	NA	NA	petraea	NA	NA	NA	in situ	year2001	exponential	parent	0.436416815	NA	indiv110	48.086576693	NA	-0.16767676433	NA	2.67301303977671	NA	acide_ellagique	1.19298654649878	ELAC
100	NA	NA	petraea	NA	NA	NA	in situ	year2001	exponential	parent	0.436416815	NA	indiv110	48.086576693	NA	-0.16767676433	NA	2.67301303977671	NA	ellagitanins_totaux	15.5879302699563	ELTOT
100	NA	NA	petraea	NA	NA	NA	in situ	year2001	gaussian	parent	0.436416815	NA	indiv110	48.086576693	NA	-0.16767676433	NA	2.67301303977671	NA	vescalagine	19.6123452139551	VSCG
100	NA	NA	petraea	NA	NA	NA	in situ	year2001	exponential	parent	0.436416815	NA	indiv110	48.086576693	NA	-0.16767676433	NA	2.67301303977671	NA	castaline	1.81848362918713	CSTL
100	NA	NA	petraea	NA	NA	NA	in situ	year2001	gaussian	parent	0.436416815	NA	indiv110	48.086576693	NA	-0.16767676433	NA	2.67301303977671	NA	roburineB	4.36056972735227	ROBB
100	NA	NA	petraea	NA	NA	NA	in situ	year2001	exponential	parent	0.436416815	NA	indiv110	48.086576693	NA	-0.16767676433	NA	2.67301303977671	NA	eugenol	0.045121565021791	EGNL
100	NA	NA	petraea	NA	NA	NA	in situ	year2001	exponential	parent	0.436416815	NA	indiv110	48.086576693	NA	-0.16767676433	NA	2.67301303977671	NA	coniferaldehyde	1.47144411284624	CNFL
100	NA	NA	petraea	NA	NA	NA	in situ	year2001	exponential	parent	0.436416815	NA	indiv110	48.086576693	NA	-0.16767676433	NA	2.67301303977671	NA	roburineA	3.66816854385862	ROBA
96	NA	NA	petraea	NA	NA	NA	in situ	year1998	exponential	parent	0.712406635	NA	indiv111	48.086544489	NA	-0.16770470832	NA	2.6761572702937	NA	X2.phenyletanol	0.147083464026029	X2PHL
96	NA	NA	petraea	NA	NA	NA	in situ	year1998	exponential	parent	0.712406635	NA	indiv111	48.086544489	NA	-0.16770470832	NA	2.6761572702937	NA	c_whisky.lactone	4.88391752862775	CWSK
96	NA	NA	petraea	NA	NA	NA	in situ	year1998	exponential	parent	0.712406635	NA	indiv111	48.086544489	NA	-0.16770470832	NA	2.6761572702937	NA	castalagine	33.1762187902979	CSTG
96	NA	NA	petraea	NA	NA	NA	in situ	year1998	gaussian	parent	0.712406635	NA	indiv111	48.086544489	NA	-0.16770470832	NA	2.6761572702937	NA	vanilline	3.77735137494965	VNL
96	NA	NA	petraea	NA	NA	NA	in situ	year1998	exponential	parent	0.712406635	NA	indiv111	48.086544489	NA	-0.16770470832	NA	2.6761572702937	NA	vescaline	0.609058653250194	VSCL
96	NA	NA	petraea	NA	NA	NA	in situ	year1998	gaussian	parent	0.712406635	NA	indiv111	48.086544489	NA	-0.16770470832	NA	2.6761572702937	NA	roburineD	10.7195256063754	ROBD
96	NA	NA	petraea	NA	NA	NA	in situ	year1998	exponential	parent	0.712406635	NA	indiv111	48.086544489	NA	-0.16770470832	NA	2.6761572702937	NA	pantolactone	0.148192831412429	PNTL
96	NA	NA	petraea	NA	NA	NA	in situ	year1998	gaussian	parent	0.712406635	NA	indiv111	48.086544489	NA	-0.16770470832	NA	2.6761572702937	NA	syringaldehyde	5.43605091135789	SYRG
96	NA	NA	petraea	NA	NA	NA	in situ	year1998	gaussian	parent	0.712406635	NA	indiv111	48.086544489	NA	-0.16770470832	NA	2.6761572702937	NA	vescalagine	21.9728897517677	VSCG
96	NA	NA	petraea	NA	NA	NA	in situ	year1998	gaussian	parent	0.712406635	NA	indiv111	48.086544489	NA	-0.16770470832	NA	2.6761572702937	NA	infradensity	616.75	WD
96	NA	NA	petraea	NA	NA	NA	in situ	year1998	exponential	parent	0.712406635	NA	indiv111	48.086544489	NA	-0.16770470832	NA	2.6761572702937	NA	roburineE	8.23973470603621	ROBE
96	NA	NA	petraea	NA	NA	NA	in situ	year1998	exponential	parent	0.712406635	NA	indiv111	48.086544489	NA	-0.16770470832	NA	2.6761572702937	NA	roburineA	6.20688155133885	ROBA
96	NA	NA	petraea	NA	NA	NA	in situ	year1998	exponential	parent	0.712406635	NA	indiv111	48.086544489	NA	-0.16770470832	NA	2.6761572702937	NA	eugenol	0.369285584347127	EGNL
96	NA	NA	petraea	NA	NA	NA	in situ	year1998	gaussian	parent	0.712406635	NA	indiv111	48.086544489	NA	-0.16770470832	NA	2.6761572702937	NA	grandinine	8.7742341112841	GRDN
96	NA	NA	petraea	NA	NA	NA	in situ	year1998	exponential	parent	0.712406635	NA	indiv111	48.086544489	NA	-0.16770470832	NA	2.6761572702937	NA	acide_ellagique	1.67491429894369	ELAC
96	NA	NA	petraea	NA	NA	NA	in situ	year1998	exponential	parent	0.712406635	NA	indiv111	48.086544489	NA	-0.16770470832	NA	2.6761572702937	NA	roburineC	3.94787732847675	ROBC
96	NA	NA	petraea	NA	NA	NA	in situ	year1998	exponential	parent	0.712406635	NA	indiv111	48.086544489	NA	-0.16770470832	NA	2.6761572702937	NA	coniferaldehyde	2.27980131510409	CNFL
96	NA	NA	petraea	NA	NA	NA	in situ	year1998	exponential	parent	0.712406635	NA	indiv111	48.086544489	NA	-0.16770470832	NA	2.6761572702937	NA	castaline	0.532476453386717	CSTL
96	NA	NA	petraea	NA	NA	NA	in situ	year1998	exponential	parent	0.712406635	NA	indiv111	48.086544489	NA	-0.16770470832	NA	2.6761572702937	NA	t_whisky.lactone	12.9748974384133	TWSK
96	NA	NA	petraea	NA	NA	NA	in situ	year1998	exponential	parent	0.712406635	NA	indiv111	48.086544489	NA	-0.16770470832	NA	2.6761572702937	NA	mevalonic_lactone	0.794011262496839	MVL
96	NA	NA	petraea	NA	NA	NA	in situ	year1998	gaussian	parent	0.712406635	NA	indiv111	48.086544489	NA	-0.16770470832	NA	2.6761572702937	NA	roburineB	5.82110304778607	ROBB
96	NA	NA	petraea	NA	NA	NA	in situ	year1998	exponential	parent	0.712406635	NA	indiv111	48.086544489	NA	-0.16770470832	NA	2.6761572702937	NA	ellagitanins_totaux	23.160801876327	ELTOT
101	NA	NA	Admixed	NA	NA	NA	in situ	year2001	exponential	parent	0.397148658	NA	indiv112	48.086496836	NA	-0.16766913538	NA	2.67874754763222	NA	roburineA	6.79228314938847	ROBA
101	NA	NA	Admixed	NA	NA	NA	in situ	year2001	gaussian	parent	0.397148658	NA	indiv112	48.086496836	NA	-0.16766913538	NA	2.67874754763222	NA	grandinine	14.4671060513875	GRDN
101	NA	NA	Admixed	NA	NA	NA	in situ	year2001	exponential	parent	0.397148658	NA	indiv112	48.086496836	NA	-0.16766913538	NA	2.67874754763222	NA	roburineE	8.23643118143218	ROBE
101	NA	NA	Admixed	NA	NA	NA	in situ	year2001	gaussian	parent	0.397148658	NA	indiv112	48.086496836	NA	-0.16766913538	NA	2.67874754763222	NA	roburineB	9.01515378938211	ROBB
101	NA	NA	Admixed	NA	NA	NA	in situ	year2001	exponential	parent	0.397148658	NA	indiv112	48.086496836	NA	-0.16766913538	NA	2.67874754763222	NA	roburineC	5.27880760331444	ROBC
101	NA	NA	Admixed	NA	NA	NA	in situ	year2001	exponential	parent	0.397148658	NA	indiv112	48.086496836	NA	-0.16766913538	NA	2.67874754763222	NA	t_whisky.lactone	5.62759057291027	TWSK
101	NA	NA	Admixed	NA	NA	NA	in situ	year2001	exponential	parent	0.397148658	NA	indiv112	48.086496836	NA	-0.16766913538	NA	2.67874754763222	NA	castaline	0.873746943906898	CSTL
101	NA	NA	Admixed	NA	NA	NA	in situ	year2001	exponential	parent	0.397148658	NA	indiv112	48.086496836	NA	-0.16766913538	NA	2.67874754763222	NA	coniferaldehyde	1.24431764560669	CNFL
101	NA	NA	Admixed	NA	NA	NA	in situ	year2001	gaussian	parent	0.397148658	NA	indiv112	48.086496836	NA	-0.16766913538	NA	2.67874754763222	NA	roburineD	3.15330828013416	ROBD
101	NA	NA	Admixed	NA	NA	NA	in situ	year2001	exponential	parent	0.397148658	NA	indiv112	48.086496836	NA	-0.16766913538	NA	2.67874754763222	NA	X2.phenyletanol	0.137599735298818	X2PHL
101	NA	NA	Admixed	NA	NA	NA	in situ	year2001	gaussian	parent	0.397148658	NA	indiv112	48.086496836	NA	-0.16766913538	NA	2.67874754763222	NA	vanilline	1.90717184640687	VNL
101	NA	NA	Admixed	NA	NA	NA	in situ	year2001	exponential	parent	0.397148658	NA	indiv112	48.086496836	NA	-0.16766913538	NA	2.67874754763222	NA	acide_ellagique	1.4427688049552	ELAC
101	NA	NA	Admixed	NA	NA	NA	in situ	year2001	exponential	parent	0.397148658	NA	indiv112	48.086496836	NA	-0.16766913538	NA	2.67874754763222	NA	vescaline	1.27853564604252	VSCL
101	NA	NA	Admixed	NA	NA	NA	in situ	year2001	gaussian	parent	0.397148658	NA	indiv112	48.086496836	NA	-0.16766913538	NA	2.67874754763222	NA	vescalagine	16.9022480477469	VSCG
101	NA	NA	Admixed	NA	NA	NA	in situ	year2001	exponential	parent	0.397148658	NA	indiv112	48.086496836	NA	-0.16766913538	NA	2.67874754763222	NA	ellagitanins_totaux	15.6974599512786	ELTOT
101	NA	NA	Admixed	NA	NA	NA	in situ	year2001	gaussian	parent	0.397148658	NA	indiv112	48.086496836	NA	-0.16766913538	NA	2.67874754763222	NA	syringaldehyde	3.72186528915003	SYRG
101	NA	NA	Admixed	NA	NA	NA	in situ	year2001	exponential	parent	0.397148658	NA	indiv112	48.086496836	NA	-0.16766913538	NA	2.67874754763222	NA	pantolactone	0.233253631706301	PNTL
101	NA	NA	Admixed	NA	NA	NA	in situ	year2001	exponential	parent	0.397148658	NA	indiv112	48.086496836	NA	-0.16766913538	NA	2.67874754763222	NA	eugenol	0.105441050049435	EGNL
101	NA	NA	Admixed	NA	NA	NA	in situ	year2001	gaussian	parent	0.397148658	NA	indiv112	48.086496836	NA	-0.16766913538	NA	2.67874754763222	NA	infradensity	586.43	WD
101	NA	NA	Admixed	NA	NA	NA	in situ	year2001	exponential	parent	0.397148658	NA	indiv112	48.086496836	NA	-0.16766913538	NA	2.67874754763222	NA	c_whisky.lactone	3.38333509516027	CWSK
101	NA	NA	Admixed	NA	NA	NA	in situ	year2001	exponential	parent	0.397148658	NA	indiv112	48.086496836	NA	-0.16766913538	NA	2.67874754763222	NA	castalagine	34.0023793072648	CSTG
101	NA	NA	Admixed	NA	NA	NA	in situ	year2001	exponential	parent	0.397148658	NA	indiv112	48.086496836	NA	-0.16766913538	NA	2.67874754763222	NA	mevalonic_lactone	1.69990609540515	MVL
80	NA	NA	petraea	NA	NA	NA	in situ	year2000	exponential	parent	0.143968292	NA	indiv113	48.086545724	NA	-0.1675170078	NA	2.8082927837609	NA	t_whisky.lactone	0.513165827193104	TWSK
80	NA	NA	petraea	NA	NA	NA	in situ	year2000	gaussian	parent	0.143968292	NA	indiv113	48.086545724	NA	-0.1675170078	NA	2.8082927837609	NA	syringaldehyde	3.55985141752046	SYRG
80	NA	NA	petraea	NA	NA	NA	in situ	year2000	exponential	parent	0.143968292	NA	indiv113	48.086545724	NA	-0.1675170078	NA	2.8082927837609	NA	roburineE	8.70246556583909	ROBE
80	NA	NA	petraea	NA	NA	NA	in situ	year2000	gaussian	parent	0.143968292	NA	indiv113	48.086545724	NA	-0.1675170078	NA	2.8082927837609	NA	grandinine	6.28907336246561	GRDN
80	NA	NA	petraea	NA	NA	NA	in situ	year2000	exponential	parent	0.143968292	NA	indiv113	48.086545724	NA	-0.1675170078	NA	2.8082927837609	NA	roburineA	4.33657240731295	ROBA
80	NA	NA	petraea	NA	NA	NA	in situ	year2000	exponential	parent	0.143968292	NA	indiv113	48.086545724	NA	-0.1675170078	NA	2.8082927837609	NA	X2.phenyletanol	0.103361919601169	X2PHL
80	NA	NA	petraea	NA	NA	NA	in situ	year2000	gaussian	parent	0.143968292	NA	indiv113	48.086545724	NA	-0.1675170078	NA	2.8082927837609	NA	vanilline	1.86056028106854	VNL
80	NA	NA	petraea	NA	NA	NA	in situ	year2000	gaussian	parent	0.143968292	NA	indiv113	48.086545724	NA	-0.1675170078	NA	2.8082927837609	NA	roburineB	7.09380096526163	ROBB
80	NA	NA	petraea	NA	NA	NA	in situ	year2000	gaussian	parent	0.143968292	NA	indiv113	48.086545724	NA	-0.1675170078	NA	2.8082927837609	NA	vescalagine	23.9221698522928	VSCG
80	NA	NA	petraea	NA	NA	NA	in situ	year2000	exponential	parent	0.143968292	NA	indiv113	48.086545724	NA	-0.1675170078	NA	2.8082927837609	NA	castaline	1.18089825374204	CSTL
80	NA	NA	petraea	NA	NA	NA	in situ	year2000	exponential	parent	0.143968292	NA	indiv113	48.086545724	NA	-0.1675170078	NA	2.8082927837609	NA	ellagitanins_totaux	49.5418891396328	ELTOT
80	NA	NA	petraea	NA	NA	NA	in situ	year2000	gaussian	parent	0.143968292	NA	indiv113	48.086545724	NA	-0.1675170078	NA	2.8082927837609	NA	infradensity	550.41	WD
80	NA	NA	petraea	NA	NA	NA	in situ	year2000	exponential	parent	0.143968292	NA	indiv113	48.086545724	NA	-0.1675170078	NA	2.8082927837609	NA	coniferaldehyde	2.87467709141033	CNFL
80	NA	NA	petraea	NA	NA	NA	in situ	year2000	exponential	parent	0.143968292	NA	indiv113	48.086545724	NA	-0.1675170078	NA	2.8082927837609	NA	eugenol	0.377623197801348	EGNL
80	NA	NA	petraea	NA	NA	NA	in situ	year2000	exponential	parent	0.143968292	NA	indiv113	48.086545724	NA	-0.1675170078	NA	2.8082927837609	NA	castalagine	33.3059230441465	CSTG
80	NA	NA	petraea	NA	NA	NA	in situ	year2000	exponential	parent	0.143968292	NA	indiv113	48.086545724	NA	-0.1675170078	NA	2.8082927837609	NA	roburineC	4.05965352452277	ROBC
80	NA	NA	petraea	NA	NA	NA	in situ	year2000	gaussian	parent	0.143968292	NA	indiv113	48.086545724	NA	-0.1675170078	NA	2.8082927837609	NA	roburineD	9.18398260233225	ROBD
80	NA	NA	petraea	NA	NA	NA	in situ	year2000	exponential	parent	0.143968292	NA	indiv113	48.086545724	NA	-0.1675170078	NA	2.8082927837609	NA	pantolactone	0.19718573078806	PNTL
80	NA	NA	petraea	NA	NA	NA	in situ	year2000	exponential	parent	0.143968292	NA	indiv113	48.086545724	NA	-0.1675170078	NA	2.8082927837609	NA	c_whisky.lactone	2.96032078075621	CWSK
80	NA	NA	petraea	NA	NA	NA	in situ	year2000	exponential	parent	0.143968292	NA	indiv113	48.086545724	NA	-0.1675170078	NA	2.8082927837609	NA	mevalonic_lactone	0.84155980277109	MVL
80	NA	NA	petraea	NA	NA	NA	in situ	year2000	exponential	parent	0.143968292	NA	indiv113	48.086545724	NA	-0.1675170078	NA	2.8082927837609	NA	vescaline	1.92546042208437	VSCL
80	NA	NA	petraea	NA	NA	NA	in situ	year2000	exponential	parent	0.143968292	NA	indiv113	48.086545724	NA	-0.1675170078	NA	2.8082927837609	NA	acide_ellagique	2.59537879094565	ELAC
98	NA	NA	petraea	NA	NA	NA	in situ	year1998	exponential	parent	0.208021373	NA	indiv114	48.086475876	NA	-0.16752704905	NA	2.66776821512721	NA	ellagitanins_totaux	22.817296051501	ELTOT
98	NA	NA	petraea	NA	NA	NA	in situ	year1998	gaussian	parent	0.208021373	NA	indiv114	48.086475876	NA	-0.16752704905	NA	2.66776821512721	NA	vescalagine	24.8209814390656	VSCG
98	NA	NA	petraea	NA	NA	NA	in situ	year1998	exponential	parent	0.208021373	NA	indiv114	48.086475876	NA	-0.16752704905	NA	2.66776821512721	NA	X2.phenyletanol	0.147119357299176	X2PHL
98	NA	NA	petraea	NA	NA	NA	in situ	year1998	gaussian	parent	0.208021373	NA	indiv114	48.086475876	NA	-0.16752704905	NA	2.66776821512721	NA	syringaldehyde	6.40087745734322	SYRG
98	NA	NA	petraea	NA	NA	NA	in situ	year1998	exponential	parent	0.208021373	NA	indiv114	48.086475876	NA	-0.16752704905	NA	2.66776821512721	NA	castaline	2.30665270018666	CSTL
98	NA	NA	petraea	NA	NA	NA	in situ	year1998	exponential	parent	0.208021373	NA	indiv114	48.086475876	NA	-0.16752704905	NA	2.66776821512721	NA	t_whisky.lactone	14.3667754650791	TWSK
98	NA	NA	petraea	NA	NA	NA	in situ	year1998	exponential	parent	0.208021373	NA	indiv114	48.086475876	NA	-0.16752704905	NA	2.66776821512721	NA	roburineC	3.16623013283212	ROBC
98	NA	NA	petraea	NA	NA	NA	in situ	year1998	gaussian	parent	0.208021373	NA	indiv114	48.086475876	NA	-0.16752704905	NA	2.66776821512721	NA	grandinine	7.35668141858017	GRDN
98	NA	NA	petraea	NA	NA	NA	in situ	year1998	exponential	parent	0.208021373	NA	indiv114	48.086475876	NA	-0.16752704905	NA	2.66776821512721	NA	castalagine	34.4686472858814	CSTG
98	NA	NA	petraea	NA	NA	NA	in situ	year1998	exponential	parent	0.208021373	NA	indiv114	48.086475876	NA	-0.16752704905	NA	2.66776821512721	NA	roburineA	5.75476258611332	ROBA
98	NA	NA	petraea	NA	NA	NA	in situ	year1998	exponential	parent	0.208021373	NA	indiv114	48.086475876	NA	-0.16752704905	NA	2.66776821512721	NA	eugenol	0.549595610074555	EGNL
98	NA	NA	petraea	NA	NA	NA	in situ	year1998	exponential	parent	0.208021373	NA	indiv114	48.086475876	NA	-0.16752704905	NA	2.66776821512721	NA	vescaline	0.304188596441128	VSCL
98	NA	NA	petraea	NA	NA	NA	in situ	year1998	gaussian	parent	0.208021373	NA	indiv114	48.086475876	NA	-0.16752704905	NA	2.66776821512721	NA	roburineD	8.53693285459073	ROBD
98	NA	NA	petraea	NA	NA	NA	in situ	year1998	gaussian	parent	0.208021373	NA	indiv114	48.086475876	NA	-0.16752704905	NA	2.66776821512721	NA	roburineB	5.52628259746391	ROBB
98	NA	NA	petraea	NA	NA	NA	in situ	year1998	exponential	parent	0.208021373	NA	indiv114	48.086475876	NA	-0.16752704905	NA	2.66776821512721	NA	pantolactone	0.35798037033671	PNTL
98	NA	NA	petraea	NA	NA	NA	in situ	year1998	exponential	parent	0.208021373	NA	indiv114	48.086475876	NA	-0.16752704905	NA	2.66776821512721	NA	c_whisky.lactone	6.44506870104013	CWSK
98	NA	NA	petraea	NA	NA	NA	in situ	year1998	gaussian	parent	0.208021373	NA	indiv114	48.086475876	NA	-0.16752704905	NA	2.66776821512721	NA	vanilline	2.7940722990368	VNL
98	NA	NA	petraea	NA	NA	NA	in situ	year1998	exponential	parent	0.208021373	NA	indiv114	48.086475876	NA	-0.16752704905	NA	2.66776821512721	NA	roburineE	7.75864038884492	ROBE
98	NA	NA	petraea	NA	NA	NA	in situ	year1998	exponential	parent	0.208021373	NA	indiv114	48.086475876	NA	-0.16752704905	NA	2.66776821512721	NA	coniferaldehyde	1.88196766749993	CNFL
98	NA	NA	petraea	NA	NA	NA	in situ	year1998	gaussian	parent	0.208021373	NA	indiv114	48.086475876	NA	-0.16752704905	NA	2.66776821512721	NA	infradensity	542.1	WD
98	NA	NA	petraea	NA	NA	NA	in situ	year1998	exponential	parent	0.208021373	NA	indiv114	48.086475876	NA	-0.16752704905	NA	2.66776821512721	NA	acide_ellagique	0.820560947121951	ELAC
98	NA	NA	petraea	NA	NA	NA	in situ	year1998	exponential	parent	0.208021373	NA	indiv114	48.086475876	NA	-0.16752704905	NA	2.66776821512721	NA	mevalonic_lactone	1.05680678615745	MVL
101	NA	NA	petraea	NA	NA	NA	in situ	year2001	exponential	parent	0	NA	indiv118	48.086265626	NA	-0.16766851417	NA	2.21392391692933	NA	ellagitanins_totaux	76.7341558273043	ELTOT
101	NA	NA	petraea	NA	NA	NA	in situ	year2001	exponential	parent	0	NA	indiv118	48.086265626	NA	-0.16766851417	NA	2.21392391692933	NA	roburineC	7.22307827465824	ROBC
101	NA	NA	petraea	NA	NA	NA	in situ	year2001	exponential	parent	0	NA	indiv118	48.086265626	NA	-0.16766851417	NA	2.21392391692933	NA	t_whisky.lactone	3.8169248719902	TWSK
101	NA	NA	petraea	NA	NA	NA	in situ	year2001	exponential	parent	0	NA	indiv118	48.086265626	NA	-0.16766851417	NA	2.21392391692933	NA	pantolactone	0.164162424898374	PNTL
101	NA	NA	petraea	NA	NA	NA	in situ	year2001	exponential	parent	0	NA	indiv118	48.086265626	NA	-0.16766851417	NA	2.21392391692933	NA	eugenol	0.546201305478601	EGNL
101	NA	NA	petraea	NA	NA	NA	in situ	year2001	gaussian	parent	0	NA	indiv118	48.086265626	NA	-0.16766851417	NA	2.21392391692933	NA	vanilline	2.09438579629382	VNL
101	NA	NA	petraea	NA	NA	NA	in situ	year2001	exponential	parent	0	NA	indiv118	48.086265626	NA	-0.16766851417	NA	2.21392391692933	NA	castaline	0.532705780727085	CSTL
101	NA	NA	petraea	NA	NA	NA	in situ	year2001	exponential	parent	0	NA	indiv118	48.086265626	NA	-0.16766851417	NA	2.21392391692933	NA	vescaline	1.65942686819466	VSCL
101	NA	NA	petraea	NA	NA	NA	in situ	year2001	gaussian	parent	0	NA	indiv118	48.086265626	NA	-0.16766851417	NA	2.21392391692933	NA	syringaldehyde	3.66231829093311	SYRG
101	NA	NA	petraea	NA	NA	NA	in situ	year2001	gaussian	parent	0	NA	indiv118	48.086265626	NA	-0.16766851417	NA	2.21392391692933	NA	grandinine	8.47916067032073	GRDN
101	NA	NA	petraea	NA	NA	NA	in situ	year2001	exponential	parent	0	NA	indiv118	48.086265626	NA	-0.16766851417	NA	2.21392391692933	NA	roburineA	6.23461015230031	ROBA
101	NA	NA	petraea	NA	NA	NA	in situ	year2001	exponential	parent	0	NA	indiv118	48.086265626	NA	-0.16766851417	NA	2.21392391692933	NA	coniferaldehyde	1.39776425767333	CNFL
101	NA	NA	petraea	NA	NA	NA	in situ	year2001	gaussian	parent	0	NA	indiv118	48.086265626	NA	-0.16766851417	NA	2.21392391692933	NA	roburineB	7.10913449281982	ROBB
101	NA	NA	petraea	NA	NA	NA	in situ	year2001	gaussian	parent	0	NA	indiv118	48.086265626	NA	-0.16766851417	NA	2.21392391692933	NA	roburineD	8.98228422231437	ROBD
101	NA	NA	petraea	NA	NA	NA	in situ	year2001	exponential	parent	0	NA	indiv118	48.086265626	NA	-0.16766851417	NA	2.21392391692933	NA	c_whisky.lactone	13.7708833702406	CWSK
101	NA	NA	petraea	NA	NA	NA	in situ	year2001	gaussian	parent	0	NA	indiv118	48.086265626	NA	-0.16766851417	NA	2.21392391692933	NA	vescalagine	20.6892091973993	VSCG
101	NA	NA	petraea	NA	NA	NA	in situ	year2001	exponential	parent	0	NA	indiv118	48.086265626	NA	-0.16766851417	NA	2.21392391692933	NA	castalagine	32.2301682846778	CSTG
101	NA	NA	petraea	NA	NA	NA	in situ	year2001	gaussian	parent	0	NA	indiv118	48.086265626	NA	-0.16766851417	NA	2.21392391692933	NA	infradensity	556.68	WD
101	NA	NA	petraea	NA	NA	NA	in situ	year2001	exponential	parent	0	NA	indiv118	48.086265626	NA	-0.16766851417	NA	2.21392391692933	NA	roburineE	6.86022205658767	ROBE
101	NA	NA	petraea	NA	NA	NA	in situ	year2001	exponential	parent	0	NA	indiv118	48.086265626	NA	-0.16766851417	NA	2.21392391692933	NA	X2.phenyletanol	0.172591435221433	X2PHL
101	NA	NA	petraea	NA	NA	NA	in situ	year2001	exponential	parent	0	NA	indiv118	48.086265626	NA	-0.16766851417	NA	2.21392391692933	NA	acide_ellagique	3.60380348866068	ELAC
101	NA	NA	petraea	NA	NA	NA	in situ	year2001	exponential	parent	0	NA	indiv118	48.086265626	NA	-0.16766851417	NA	2.21392391692933	NA	mevalonic_lactone	1.28122003390304	MVL
96	NA	NA	petraea	NA	NA	NA	in situ	year1998	gaussian	parent	0.097973865	NA	indiv120	48.086216894	NA	-0.16735406188	NA	2.0071369596716	NA	vescalagine	18.4719442441426	VSCG
96	NA	NA	petraea	NA	NA	NA	in situ	year1998	exponential	parent	0.097973865	NA	indiv120	48.086216894	NA	-0.16735406188	NA	2.0071369596716	NA	t_whisky.lactone	3.06795716232962	TWSK
96	NA	NA	petraea	NA	NA	NA	in situ	year1998	exponential	parent	0.097973865	NA	indiv120	48.086216894	NA	-0.16735406188	NA	2.0071369596716	NA	pantolactone	0.12700864888408	PNTL
96	NA	NA	petraea	NA	NA	NA	in situ	year1998	gaussian	parent	0.097973865	NA	indiv120	48.086216894	NA	-0.16735406188	NA	2.0071369596716	NA	roburineB	8.11250729881178	ROBB
96	NA	NA	petraea	NA	NA	NA	in situ	year1998	gaussian	parent	0.097973865	NA	indiv120	48.086216894	NA	-0.16735406188	NA	2.0071369596716	NA	vanilline	4.36388945094193	VNL
96	NA	NA	petraea	NA	NA	NA	in situ	year1998	exponential	parent	0.097973865	NA	indiv120	48.086216894	NA	-0.16735406188	NA	2.0071369596716	NA	castaline	1.12322490384576	CSTL
96	NA	NA	petraea	NA	NA	NA	in situ	year1998	exponential	parent	0.097973865	NA	indiv120	48.086216894	NA	-0.16735406188	NA	2.0071369596716	NA	roburineE	7.31501975804495	ROBE
96	NA	NA	petraea	NA	NA	NA	in situ	year1998	exponential	parent	0.097973865	NA	indiv120	48.086216894	NA	-0.16735406188	NA	2.0071369596716	NA	roburineA	8.84144821246636	ROBA
96	NA	NA	petraea	NA	NA	NA	in situ	year1998	exponential	parent	0.097973865	NA	indiv120	48.086216894	NA	-0.16735406188	NA	2.0071369596716	NA	castalagine	34.8730507021694	CSTG
96	NA	NA	petraea	NA	NA	NA	in situ	year1998	gaussian	parent	0.097973865	NA	indiv120	48.086216894	NA	-0.16735406188	NA	2.0071369596716	NA	syringaldehyde	8.00740824838101	SYRG
96	NA	NA	petraea	NA	NA	NA	in situ	year1998	exponential	parent	0.097973865	NA	indiv120	48.086216894	NA	-0.16735406188	NA	2.0071369596716	NA	ellagitanins_totaux	22.8078772778367	ELTOT
96	NA	NA	petraea	NA	NA	NA	in situ	year1998	exponential	parent	0.097973865	NA	indiv120	48.086216894	NA	-0.16735406188	NA	2.0071369596716	NA	c_whisky.lactone	5.9023637600762	CWSK
96	NA	NA	petraea	NA	NA	NA	in situ	year1998	exponential	parent	0.097973865	NA	indiv120	48.086216894	NA	-0.16735406188	NA	2.0071369596716	NA	roburineC	5.5812658760136	ROBC
96	NA	NA	petraea	NA	NA	NA	in situ	year1998	exponential	parent	0.097973865	NA	indiv120	48.086216894	NA	-0.16735406188	NA	2.0071369596716	NA	eugenol	0.46435339681283	EGNL
96	NA	NA	petraea	NA	NA	NA	in situ	year1998	exponential	parent	0.097973865	NA	indiv120	48.086216894	NA	-0.16735406188	NA	2.0071369596716	NA	X2.phenyletanol	0.091518739847748	X2PHL
96	NA	NA	petraea	NA	NA	NA	in situ	year1998	gaussian	parent	0.097973865	NA	indiv120	48.086216894	NA	-0.16735406188	NA	2.0071369596716	NA	roburineD	10.4312453695553	ROBD
96	NA	NA	petraea	NA	NA	NA	in situ	year1998	exponential	parent	0.097973865	NA	indiv120	48.086216894	NA	-0.16735406188	NA	2.0071369596716	NA	vescaline	1.30746641665899	VSCL
96	NA	NA	petraea	NA	NA	NA	in situ	year1998	gaussian	parent	0.097973865	NA	indiv120	48.086216894	NA	-0.16735406188	NA	2.0071369596716	NA	infradensity	599.54	WD
96	NA	NA	petraea	NA	NA	NA	in situ	year1998	gaussian	parent	0.097973865	NA	indiv120	48.086216894	NA	-0.16735406188	NA	2.0071369596716	NA	grandinine	3.94282721829125	GRDN
96	NA	NA	petraea	NA	NA	NA	in situ	year1998	exponential	parent	0.097973865	NA	indiv120	48.086216894	NA	-0.16735406188	NA	2.0071369596716	NA	coniferaldehyde	3.15728470095293	CNFL
96	NA	NA	petraea	NA	NA	NA	in situ	year1998	exponential	parent	0.097973865	NA	indiv120	48.086216894	NA	-0.16735406188	NA	2.0071369596716	NA	mevalonic_lactone	0.474108463754678	MVL
96	NA	NA	petraea	NA	NA	NA	in situ	year1998	exponential	parent	0.097973865	NA	indiv120	48.086216894	NA	-0.16735406188	NA	2.0071369596716	NA	acide_ellagique	1.54609990458296	ELAC
82	NA	NA	petraea	NA	NA	NA	in situ	year2001	exponential	parent	0.142221598	NA	indiv123	48.086494295	NA	-0.16723198109	NA	2.53472376235706	NA	castaline	3.53538721028036	CSTL
82	NA	NA	petraea	NA	NA	NA	in situ	year2001	exponential	parent	0.142221598	NA	indiv123	48.086494295	NA	-0.16723198109	NA	2.53472376235706	NA	ellagitanins_totaux	22.0084981964949	ELTOT
82	NA	NA	petraea	NA	NA	NA	in situ	year2001	exponential	parent	0.142221598	NA	indiv123	48.086494295	NA	-0.16723198109	NA	2.53472376235706	NA	pantolactone	0.109456904019485	PNTL
82	NA	NA	petraea	NA	NA	NA	in situ	year2001	exponential	parent	0.142221598	NA	indiv123	48.086494295	NA	-0.16723198109	NA	2.53472376235706	NA	t_whisky.lactone	2.40704831856745	TWSK
82	NA	NA	petraea	NA	NA	NA	in situ	year2001	gaussian	parent	0.142221598	NA	indiv123	48.086494295	NA	-0.16723198109	NA	2.53472376235706	NA	syringaldehyde	1.90676516815862	SYRG
82	NA	NA	petraea	NA	NA	NA	in situ	year2001	exponential	parent	0.142221598	NA	indiv123	48.086494295	NA	-0.16723198109	NA	2.53472376235706	NA	roburineA	3.4758747575421	ROBA
82	NA	NA	petraea	NA	NA	NA	in situ	year2001	exponential	parent	0.142221598	NA	indiv123	48.086494295	NA	-0.16723198109	NA	2.53472376235706	NA	roburineC	2.92274443973906	ROBC
82	NA	NA	petraea	NA	NA	NA	in situ	year2001	gaussian	parent	0.142221598	NA	indiv123	48.086494295	NA	-0.16723198109	NA	2.53472376235706	NA	roburineB	4.5355437102458	ROBB
82	NA	NA	petraea	NA	NA	NA	in situ	year2001	exponential	parent	0.142221598	NA	indiv123	48.086494295	NA	-0.16723198109	NA	2.53472376235706	NA	roburineE	4.56731790022083	ROBE
82	NA	NA	petraea	NA	NA	NA	in situ	year2001	gaussian	parent	0.142221598	NA	indiv123	48.086494295	NA	-0.16723198109	NA	2.53472376235706	NA	vanilline	1.35753233930088	VNL
82	NA	NA	petraea	NA	NA	NA	in situ	year2001	gaussian	parent	0.142221598	NA	indiv123	48.086494295	NA	-0.16723198109	NA	2.53472376235706	NA	vescalagine	19.2473745810986	VSCG
82	NA	NA	petraea	NA	NA	NA	in situ	year2001	exponential	parent	0.142221598	NA	indiv123	48.086494295	NA	-0.16723198109	NA	2.53472376235706	NA	X2.phenyletanol	0.02682141510855	X2PHL
82	NA	NA	petraea	NA	NA	NA	in situ	year2001	exponential	parent	0.142221598	NA	indiv123	48.086494295	NA	-0.16723198109	NA	2.53472376235706	NA	c_whisky.lactone	0.919899648881376	CWSK
82	NA	NA	petraea	NA	NA	NA	in situ	year2001	gaussian	parent	0.142221598	NA	indiv123	48.086494295	NA	-0.16723198109	NA	2.53472376235706	NA	grandinine	6.13551385062931	GRDN
82	NA	NA	petraea	NA	NA	NA	in situ	year2001	exponential	parent	0.142221598	NA	indiv123	48.086494295	NA	-0.16723198109	NA	2.53472376235706	NA	coniferaldehyde	0.77811756078239	CNFL
82	NA	NA	petraea	NA	NA	NA	in situ	year2001	exponential	parent	0.142221598	NA	indiv123	48.086494295	NA	-0.16723198109	NA	2.53472376235706	NA	vescaline	7.69154821692372	VSCL
82	NA	NA	petraea	NA	NA	NA	in situ	year2001	exponential	parent	0.142221598	NA	indiv123	48.086494295	NA	-0.16723198109	NA	2.53472376235706	NA	acide_ellagique	2.59678313740362	ELAC
82	NA	NA	petraea	NA	NA	NA	in situ	year2001	gaussian	parent	0.142221598	NA	indiv123	48.086494295	NA	-0.16723198109	NA	2.53472376235706	NA	roburineD	7.53966279560902	ROBD
82	NA	NA	petraea	NA	NA	NA	in situ	year2001	exponential	parent	0.142221598	NA	indiv123	48.086494295	NA	-0.16723198109	NA	2.53472376235706	NA	castalagine	40.3490325377112	CSTG
82	NA	NA	petraea	NA	NA	NA	in situ	year2001	gaussian	parent	0.142221598	NA	indiv123	48.086494295	NA	-0.16723198109	NA	2.53472376235706	NA	infradensity	620.36	WD
82	NA	NA	petraea	NA	NA	NA	in situ	year2001	exponential	parent	0.142221598	NA	indiv123	48.086494295	NA	-0.16723198109	NA	2.53472376235706	NA	mevalonic_lactone	0.473382073145667	MVL
101	NA	NA	robur	NA	NA	NA	in situ	year2001	exponential	parent	0	NA	indiv124	48.08635363	NA	-0.16723137961	NA	2.41367178841894	NA	roburineC	8.82673291276381	ROBC
101	NA	NA	robur	NA	NA	NA	in situ	year2001	exponential	parent	0	NA	indiv124	48.08635363	NA	-0.16723137961	NA	2.41367178841894	NA	ellagitanins_totaux	58.7214755446659	ELTOT
101	NA	NA	robur	NA	NA	NA	in situ	year2001	exponential	parent	0	NA	indiv124	48.08635363	NA	-0.16723137961	NA	2.41367178841894	NA	pantolactone	0.105596646406221	PNTL
101	NA	NA	robur	NA	NA	NA	in situ	year2001	exponential	parent	0	NA	indiv124	48.08635363	NA	-0.16723137961	NA	2.41367178841894	NA	vescaline	3.52584473131361	VSCL
101	NA	NA	robur	NA	NA	NA	in situ	year2001	gaussian	parent	0	NA	indiv124	48.08635363	NA	-0.16723137961	NA	2.41367178841894	NA	syringaldehyde	2.01840884058011	SYRG
101	NA	NA	robur	NA	NA	NA	in situ	year2001	gaussian	parent	0	NA	indiv124	48.08635363	NA	-0.16723137961	NA	2.41367178841894	NA	roburineB	10.2980251154215	ROBB
101	NA	NA	robur	NA	NA	NA	in situ	year2001	exponential	parent	0	NA	indiv124	48.08635363	NA	-0.16723137961	NA	2.41367178841894	NA	t_whisky.lactone	0.144758931675273	TWSK
101	NA	NA	robur	NA	NA	NA	in situ	year2001	gaussian	parent	0	NA	indiv124	48.08635363	NA	-0.16723137961	NA	2.41367178841894	NA	vescalagine	16.4619967250947	VSCG
101	NA	NA	robur	NA	NA	NA	in situ	year2001	exponential	parent	0	NA	indiv124	48.08635363	NA	-0.16723137961	NA	2.41367178841894	NA	eugenol	0.038005519135315	EGNL
101	NA	NA	robur	NA	NA	NA	in situ	year2001	exponential	parent	0	NA	indiv124	48.08635363	NA	-0.16723137961	NA	2.41367178841894	NA	c_whisky.lactone	0.46595014071439	CWSK
101	NA	NA	robur	NA	NA	NA	in situ	year2001	exponential	parent	0	NA	indiv124	48.08635363	NA	-0.16723137961	NA	2.41367178841894	NA	coniferaldehyde	1.26860021439352	CNFL
101	NA	NA	robur	NA	NA	NA	in situ	year2001	exponential	parent	0	NA	indiv124	48.08635363	NA	-0.16723137961	NA	2.41367178841894	NA	castaline	1.56008297713902	CSTL
101	NA	NA	robur	NA	NA	NA	in situ	year2001	exponential	parent	0	NA	indiv124	48.08635363	NA	-0.16723137961	NA	2.41367178841894	NA	roburineA	6.47964764927889	ROBA
101	NA	NA	robur	NA	NA	NA	in situ	year2001	gaussian	parent	0	NA	indiv124	48.08635363	NA	-0.16723137961	NA	2.41367178841894	NA	infradensity	529.94	WD
101	NA	NA	robur	NA	NA	NA	in situ	year2001	gaussian	parent	0	NA	indiv124	48.08635363	NA	-0.16723137961	NA	2.41367178841894	NA	roburineD	6.50736338352564	ROBD
101	NA	NA	robur	NA	NA	NA	in situ	year2001	exponential	parent	0	NA	indiv124	48.08635363	NA	-0.16723137961	NA	2.41367178841894	NA	X2.phenyletanol	0.050285099161973	X2PHL
101	NA	NA	robur	NA	NA	NA	in situ	year2001	gaussian	parent	0	NA	indiv124	48.08635363	NA	-0.16723137961	NA	2.41367178841894	NA	vanilline	1.4702048052372	VNL
101	NA	NA	robur	NA	NA	NA	in situ	year2001	gaussian	parent	0	NA	indiv124	48.08635363	NA	-0.16723137961	NA	2.41367178841894	NA	grandinine	9.52473799388295	GRDN
101	NA	NA	robur	NA	NA	NA	in situ	year2001	exponential	parent	0	NA	indiv124	48.08635363	NA	-0.16723137961	NA	2.41367178841894	NA	mevalonic_lactone	0.926043335031709	MVL
101	NA	NA	robur	NA	NA	NA	in situ	year2001	exponential	parent	0	NA	indiv124	48.08635363	NA	-0.16723137961	NA	2.41367178841894	NA	roburineE	5.83644708166639	ROBE
101	NA	NA	robur	NA	NA	NA	in situ	year2001	exponential	parent	0	NA	indiv124	48.08635363	NA	-0.16723137961	NA	2.41367178841894	NA	acide_ellagique	1.87010554564052	ELAC
101	NA	NA	robur	NA	NA	NA	in situ	year2001	exponential	parent	0	NA	indiv124	48.08635363	NA	-0.16723137961	NA	2.41367178841894	NA	castalagine	30.9791214299134	CSTG
99	NA	NA	petraea	NA	NA	NA	in situ	year2001	exponential	parent	0.129603319	NA	indiv129	48.086209759	NA	-0.16712318543	NA	1.88299538323	NA	pantolactone	0.306592210242316	PNTL
99	NA	NA	petraea	NA	NA	NA	in situ	year2001	gaussian	parent	0.129603319	NA	indiv129	48.086209759	NA	-0.16712318543	NA	1.88299538323	NA	roburineB	7.38443302679462	ROBB
99	NA	NA	petraea	NA	NA	NA	in situ	year2001	exponential	parent	0.129603319	NA	indiv129	48.086209759	NA	-0.16712318543	NA	1.88299538323	NA	t_whisky.lactone	1.04908919243406	TWSK
99	NA	NA	petraea	NA	NA	NA	in situ	year2001	exponential	parent	0.129603319	NA	indiv129	48.086209759	NA	-0.16712318543	NA	1.88299538323	NA	vescaline	3.87765292941652	VSCL
99	NA	NA	petraea	NA	NA	NA	in situ	year2001	gaussian	parent	0.129603319	NA	indiv129	48.086209759	NA	-0.16712318543	NA	1.88299538323	NA	vescalagine	18.30250986225	VSCG
99	NA	NA	petraea	NA	NA	NA	in situ	year2001	exponential	parent	0.129603319	NA	indiv129	48.086209759	NA	-0.16712318543	NA	1.88299538323	NA	roburineC	5.26729968284366	ROBC
99	NA	NA	petraea	NA	NA	NA	in situ	year2001	exponential	parent	0.129603319	NA	indiv129	48.086209759	NA	-0.16712318543	NA	1.88299538323	NA	eugenol	0.029536696634817	EGNL
99	NA	NA	petraea	NA	NA	NA	in situ	year2001	exponential	parent	0.129603319	NA	indiv129	48.086209759	NA	-0.16712318543	NA	1.88299538323	NA	roburineA	4.95373551958681	ROBA
99	NA	NA	petraea	NA	NA	NA	in situ	year2001	exponential	parent	0.129603319	NA	indiv129	48.086209759	NA	-0.16712318543	NA	1.88299538323	NA	roburineE	4.16451580842517	ROBE
99	NA	NA	petraea	NA	NA	NA	in situ	year2001	gaussian	parent	0.129603319	NA	indiv129	48.086209759	NA	-0.16712318543	NA	1.88299538323	NA	roburineD	0.956832633549393	ROBD
99	NA	NA	petraea	NA	NA	NA	in situ	year2001	exponential	parent	0.129603319	NA	indiv129	48.086209759	NA	-0.16712318543	NA	1.88299538323	NA	castalagine	51.3647515883018	CSTG
99	NA	NA	petraea	NA	NA	NA	in situ	year2001	gaussian	parent	0.129603319	NA	indiv129	48.086209759	NA	-0.16712318543	NA	1.88299538323	NA	vanilline	2.0748677783141	VNL
99	NA	NA	petraea	NA	NA	NA	in situ	year2001	exponential	parent	0.129603319	NA	indiv129	48.086209759	NA	-0.16712318543	NA	1.88299538323	NA	coniferaldehyde	2.01994276037862	CNFL
99	NA	NA	petraea	NA	NA	NA	in situ	year2001	exponential	parent	0.129603319	NA	indiv129	48.086209759	NA	-0.16712318543	NA	1.88299538323	NA	X2.phenyletanol	0.049095442994903	X2PHL
99	NA	NA	petraea	NA	NA	NA	in situ	year2001	exponential	parent	0.129603319	NA	indiv129	48.086209759	NA	-0.16712318543	NA	1.88299538323	NA	mevalonic_lactone	1.32200304610194	MVL
99	NA	NA	petraea	NA	NA	NA	in situ	year2001	exponential	parent	0.129603319	NA	indiv129	48.086209759	NA	-0.16712318543	NA	1.88299538323	NA	castaline	1.95689197215278	CSTL
99	NA	NA	petraea	NA	NA	NA	in situ	year2001	gaussian	parent	0.129603319	NA	indiv129	48.086209759	NA	-0.16712318543	NA	1.88299538323	NA	infradensity	568.33	WD
99	NA	NA	petraea	NA	NA	NA	in situ	year2001	exponential	parent	0.129603319	NA	indiv129	48.086209759	NA	-0.16712318543	NA	1.88299538323	NA	c_whisky.lactone	4.60423257511959	CWSK
99	NA	NA	petraea	NA	NA	NA	in situ	year2001	gaussian	parent	0.129603319	NA	indiv129	48.086209759	NA	-0.16712318543	NA	1.88299538323	NA	syringaldehyde	3.21757356626277	SYRG
99	NA	NA	petraea	NA	NA	NA	in situ	year2001	exponential	parent	0.129603319	NA	indiv129	48.086209759	NA	-0.16712318543	NA	1.88299538323	NA	ellagitanins_totaux	17.2949785953346	ELTOT
99	NA	NA	petraea	NA	NA	NA	in situ	year2001	exponential	parent	0.129603319	NA	indiv129	48.086209759	NA	-0.16712318543	NA	1.88299538323	NA	acide_ellagique	2.16200587376099	ELAC
99	NA	NA	petraea	NA	NA	NA	in situ	year2001	gaussian	parent	0.129603319	NA	indiv129	48.086209759	NA	-0.16712318543	NA	1.88299538323	NA	grandinine	1.77137697667927	GRDN
101	NA	NA	petraea	NA	NA	NA	in situ	year2001	exponential	parent	0	NA	indiv131	48.08629979	NA	-0.1670005504	NA	2.13873393894263	NA	roburineC	4.97077827790051	ROBC
101	NA	NA	petraea	NA	NA	NA	in situ	year2001	exponential	parent	0	NA	indiv131	48.08629979	NA	-0.1670005504	NA	2.13873393894263	NA	vescaline	2.19481554928476	VSCL
101	NA	NA	petraea	NA	NA	NA	in situ	year2001	gaussian	parent	0	NA	indiv131	48.08629979	NA	-0.1670005504	NA	2.13873393894263	NA	vanilline	1.24374783866866	VNL
101	NA	NA	petraea	NA	NA	NA	in situ	year2001	exponential	parent	0	NA	indiv131	48.08629979	NA	-0.1670005504	NA	2.13873393894263	NA	t_whisky.lactone	4.9860748099231	TWSK
101	NA	NA	petraea	NA	NA	NA	in situ	year2001	exponential	parent	0	NA	indiv131	48.08629979	NA	-0.1670005504	NA	2.13873393894263	NA	roburineE	8.20715436605319	ROBE
101	NA	NA	petraea	NA	NA	NA	in situ	year2001	exponential	parent	0	NA	indiv131	48.08629979	NA	-0.1670005504	NA	2.13873393894263	NA	acide_ellagique	1.5174810366278	ELAC
101	NA	NA	petraea	NA	NA	NA	in situ	year2001	gaussian	parent	0	NA	indiv131	48.08629979	NA	-0.1670005504	NA	2.13873393894263	NA	roburineD	9.19319874151748	ROBD
101	NA	NA	petraea	NA	NA	NA	in situ	year2001	exponential	parent	0	NA	indiv131	48.08629979	NA	-0.1670005504	NA	2.13873393894263	NA	roburineA	5.08728671648941	ROBA
101	NA	NA	petraea	NA	NA	NA	in situ	year2001	exponential	parent	0	NA	indiv131	48.08629979	NA	-0.1670005504	NA	2.13873393894263	NA	coniferaldehyde	0.858098127085378	CNFL
101	NA	NA	petraea	NA	NA	NA	in situ	year2001	exponential	parent	0	NA	indiv131	48.08629979	NA	-0.1670005504	NA	2.13873393894263	NA	X2.phenyletanol	0.10322818868759	X2PHL
101	NA	NA	petraea	NA	NA	NA	in situ	year2001	gaussian	parent	0	NA	indiv131	48.08629979	NA	-0.1670005504	NA	2.13873393894263	NA	syringaldehyde	1.7967812632609	SYRG
101	NA	NA	petraea	NA	NA	NA	in situ	year2001	exponential	parent	0	NA	indiv131	48.08629979	NA	-0.1670005504	NA	2.13873393894263	NA	castaline	1.0620081336417	CSTL
101	NA	NA	petraea	NA	NA	NA	in situ	year2001	gaussian	parent	0	NA	indiv131	48.08629979	NA	-0.1670005504	NA	2.13873393894263	NA	infradensity	561.35	WD
101	NA	NA	petraea	NA	NA	NA	in situ	year2001	exponential	parent	0	NA	indiv131	48.08629979	NA	-0.1670005504	NA	2.13873393894263	NA	c_whisky.lactone	3.58781921774658	CWSK
101	NA	NA	petraea	NA	NA	NA	in situ	year2001	exponential	parent	0	NA	indiv131	48.08629979	NA	-0.1670005504	NA	2.13873393894263	NA	mevalonic_lactone	1.06217600569073	MVL
101	NA	NA	petraea	NA	NA	NA	in situ	year2001	exponential	parent	0	NA	indiv131	48.08629979	NA	-0.1670005504	NA	2.13873393894263	NA	eugenol	0.064487147994599	EGNL
101	NA	NA	petraea	NA	NA	NA	in situ	year2001	exponential	parent	0	NA	indiv131	48.08629979	NA	-0.1670005504	NA	2.13873393894263	NA	ellagitanins_totaux	53.9890069952095	ELTOT
101	NA	NA	petraea	NA	NA	NA	in situ	year2001	exponential	parent	0	NA	indiv131	48.08629979	NA	-0.1670005504	NA	2.13873393894263	NA	pantolactone	0.147624582891582	PNTL
101	NA	NA	petraea	NA	NA	NA	in situ	year2001	exponential	parent	0	NA	indiv131	48.08629979	NA	-0.1670005504	NA	2.13873393894263	NA	castalagine	32.2376347376547	CSTG
101	NA	NA	petraea	NA	NA	NA	in situ	year2001	gaussian	parent	0	NA	indiv131	48.08629979	NA	-0.1670005504	NA	2.13873393894263	NA	vescalagine	22.5703605991706	VSCG
101	NA	NA	petraea	NA	NA	NA	in situ	year2001	gaussian	parent	0	NA	indiv131	48.08629979	NA	-0.1670005504	NA	2.13873393894263	NA	roburineB	7.77660099130579	ROBB
101	NA	NA	petraea	NA	NA	NA	in situ	year2001	gaussian	parent	0	NA	indiv131	48.08629979	NA	-0.1670005504	NA	2.13873393894263	NA	grandinine	6.70016188698182	GRDN
101	NA	NA	petraea	NA	NA	NA	in situ	year2001	exponential	parent	0.084603019	NA	indiv135	48.086502337	NA	-0.16711012497	NA	2.37536877523288	NA	X2.phenyletanol	0.11166695884692	X2PHL
101	NA	NA	petraea	NA	NA	NA	in situ	year2001	gaussian	parent	0.084603019	NA	indiv135	48.086502337	NA	-0.16711012497	NA	2.37536877523288	NA	vanilline	3.42958995233344	VNL
101	NA	NA	petraea	NA	NA	NA	in situ	year2001	gaussian	parent	0.084603019	NA	indiv135	48.086502337	NA	-0.16711012497	NA	2.37536877523288	NA	syringaldehyde	4.46251644864192	SYRG
101	NA	NA	petraea	NA	NA	NA	in situ	year2001	exponential	parent	0.084603019	NA	indiv135	48.086502337	NA	-0.16711012497	NA	2.37536877523288	NA	ellagitanins_totaux	23.0153767525878	ELTOT
101	NA	NA	petraea	NA	NA	NA	in situ	year2001	exponential	parent	0.084603019	NA	indiv135	48.086502337	NA	-0.16711012497	NA	2.37536877523288	NA	pantolactone	0.25993178338838	PNTL
101	NA	NA	petraea	NA	NA	NA	in situ	year2001	exponential	parent	0.084603019	NA	indiv135	48.086502337	NA	-0.16711012497	NA	2.37536877523288	NA	castalagine	35.5408708664223	CSTG
101	NA	NA	petraea	NA	NA	NA	in situ	year2001	exponential	parent	0.084603019	NA	indiv135	48.086502337	NA	-0.16711012497	NA	2.37536877523288	NA	acide_ellagique	2.93631093337357	ELAC
101	NA	NA	petraea	NA	NA	NA	in situ	year2001	exponential	parent	0.084603019	NA	indiv135	48.086502337	NA	-0.16711012497	NA	2.37536877523288	NA	coniferaldehyde	3.27072551539152	CNFL
101	NA	NA	petraea	NA	NA	NA	in situ	year2001	gaussian	parent	0.084603019	NA	indiv135	48.086502337	NA	-0.16711012497	NA	2.37536877523288	NA	grandinine	6.15562074446448	GRDN
101	NA	NA	petraea	NA	NA	NA	in situ	year2001	gaussian	parent	0.084603019	NA	indiv135	48.086502337	NA	-0.16711012497	NA	2.37536877523288	NA	infradensity	604.57	WD
101	NA	NA	petraea	NA	NA	NA	in situ	year2001	exponential	parent	0.084603019	NA	indiv135	48.086502337	NA	-0.16711012497	NA	2.37536877523288	NA	roburineC	5.28790519958154	ROBC
101	NA	NA	petraea	NA	NA	NA	in situ	year2001	exponential	parent	0.084603019	NA	indiv135	48.086502337	NA	-0.16711012497	NA	2.37536877523288	NA	mevalonic_lactone	1.02635698954233	MVL
101	NA	NA	petraea	NA	NA	NA	in situ	year2001	gaussian	parent	0.084603019	NA	indiv135	48.086502337	NA	-0.16711012497	NA	2.37536877523288	NA	roburineD	8.62385868438427	ROBD
101	NA	NA	petraea	NA	NA	NA	in situ	year2001	exponential	parent	0.084603019	NA	indiv135	48.086502337	NA	-0.16711012497	NA	2.37536877523288	NA	t_whisky.lactone	1.21536040872697	TWSK
101	NA	NA	petraea	NA	NA	NA	in situ	year2001	exponential	parent	0.084603019	NA	indiv135	48.086502337	NA	-0.16711012497	NA	2.37536877523288	NA	castaline	4.1328011971764	CSTL
101	NA	NA	petraea	NA	NA	NA	in situ	year2001	gaussian	parent	0.084603019	NA	indiv135	48.086502337	NA	-0.16711012497	NA	2.37536877523288	NA	vescalagine	12.1378302679304	VSCG
101	NA	NA	petraea	NA	NA	NA	in situ	year2001	exponential	parent	0.084603019	NA	indiv135	48.086502337	NA	-0.16711012497	NA	2.37536877523288	NA	eugenol	0.094705364188482	EGNL
101	NA	NA	petraea	NA	NA	NA	in situ	year2001	exponential	parent	0.084603019	NA	indiv135	48.086502337	NA	-0.16711012497	NA	2.37536877523288	NA	c_whisky.lactone	7.51391485671572	CWSK
101	NA	NA	petraea	NA	NA	NA	in situ	year2001	exponential	parent	0.084603019	NA	indiv135	48.086502337	NA	-0.16711012497	NA	2.37536877523288	NA	roburineA	2.6863541465675	ROBA
101	NA	NA	petraea	NA	NA	NA	in situ	year2001	gaussian	parent	0.084603019	NA	indiv135	48.086502337	NA	-0.16711012497	NA	2.37536877523288	NA	roburineB	6.99359620754641	ROBB
101	NA	NA	petraea	NA	NA	NA	in situ	year2001	exponential	parent	0.084603019	NA	indiv135	48.086502337	NA	-0.16711012497	NA	2.37536877523288	NA	roburineE	5.48935817080992	ROBE
101	NA	NA	petraea	NA	NA	NA	in situ	year2001	exponential	parent	0.084603019	NA	indiv135	48.086502337	NA	-0.16711012497	NA	2.37536877523288	NA	vescaline	12.9518045151168	VSCL
99	NA	NA	robur	NA	NA	NA	in situ	year2000	gaussian	parent	0	NA	indiv136	48.086536683	NA	-0.16696708369	NA	2.36090241459608	NA	infradensity	535.57	WD
99	NA	NA	robur	NA	NA	NA	in situ	year2000	exponential	parent	0	NA	indiv136	48.086536683	NA	-0.16696708369	NA	2.36090241459608	NA	coniferaldehyde	4.3685421956164	CNFL
99	NA	NA	robur	NA	NA	NA	in situ	year2000	exponential	parent	0	NA	indiv136	48.086536683	NA	-0.16696708369	NA	2.36090241459608	NA	ellagitanins_totaux	24.6479349976127	ELTOT
99	NA	NA	robur	NA	NA	NA	in situ	year2000	exponential	parent	0	NA	indiv136	48.086536683	NA	-0.16696708369	NA	2.36090241459608	NA	roburineC	2.29729068381583	ROBC
99	NA	NA	robur	NA	NA	NA	in situ	year2000	exponential	parent	0	NA	indiv136	48.086536683	NA	-0.16696708369	NA	2.36090241459608	NA	X2.phenyletanol	0.112336415452048	X2PHL
99	NA	NA	robur	NA	NA	NA	in situ	year2000	exponential	parent	0	NA	indiv136	48.086536683	NA	-0.16696708369	NA	2.36090241459608	NA	castalagine	33.8137305066621	CSTG
99	NA	NA	robur	NA	NA	NA	in situ	year2000	exponential	parent	0	NA	indiv136	48.086536683	NA	-0.16696708369	NA	2.36090241459608	NA	acide_ellagique	1.44415911148586	ELAC
99	NA	NA	robur	NA	NA	NA	in situ	year2000	exponential	parent	0	NA	indiv136	48.086536683	NA	-0.16696708369	NA	2.36090241459608	NA	t_whisky.lactone	0.044465246747006	TWSK
99	NA	NA	robur	NA	NA	NA	in situ	year2000	gaussian	parent	0	NA	indiv136	48.086536683	NA	-0.16696708369	NA	2.36090241459608	NA	vanilline	3.5798839393979	VNL
99	NA	NA	robur	NA	NA	NA	in situ	year2000	gaussian	parent	0	NA	indiv136	48.086536683	NA	-0.16696708369	NA	2.36090241459608	NA	syringaldehyde	5.76694614378787	SYRG
99	NA	NA	robur	NA	NA	NA	in situ	year2000	exponential	parent	0	NA	indiv136	48.086536683	NA	-0.16696708369	NA	2.36090241459608	NA	vescaline	2.42543724357579	VSCL
99	NA	NA	robur	NA	NA	NA	in situ	year2000	exponential	parent	0	NA	indiv136	48.086536683	NA	-0.16696708369	NA	2.36090241459608	NA	roburineA	4.45360643017774	ROBA
99	NA	NA	robur	NA	NA	NA	in situ	year2000	gaussian	parent	0	NA	indiv136	48.086536683	NA	-0.16696708369	NA	2.36090241459608	NA	vescalagine	33.7391776391399	VSCG
99	NA	NA	robur	NA	NA	NA	in situ	year2000	exponential	parent	0	NA	indiv136	48.086536683	NA	-0.16696708369	NA	2.36090241459608	NA	eugenol	0.284367920779201	EGNL
99	NA	NA	robur	NA	NA	NA	in situ	year2000	exponential	parent	0	NA	indiv136	48.086536683	NA	-0.16696708369	NA	2.36090241459608	NA	castaline	0.654476023141569	CSTL
99	NA	NA	robur	NA	NA	NA	in situ	year2000	exponential	parent	0	NA	indiv136	48.086536683	NA	-0.16696708369	NA	2.36090241459608	NA	pantolactone	0.141467771681058	PNTL
99	NA	NA	robur	NA	NA	NA	in situ	year2000	exponential	parent	0	NA	indiv136	48.086536683	NA	-0.16696708369	NA	2.36090241459608	NA	mevalonic_lactone	0.408215961462502	MVL
99	NA	NA	robur	NA	NA	NA	in situ	year2000	gaussian	parent	0	NA	indiv136	48.086536683	NA	-0.16696708369	NA	2.36090241459608	NA	roburineB	3.87584779753778	ROBB
99	NA	NA	robur	NA	NA	NA	in situ	year2000	exponential	parent	0	NA	indiv136	48.086536683	NA	-0.16696708369	NA	2.36090241459608	NA	c_whisky.lactone	0.122529899149526	CWSK
99	NA	NA	robur	NA	NA	NA	in situ	year2000	exponential	parent	0	NA	indiv136	48.086536683	NA	-0.16696708369	NA	2.36090241459608	NA	roburineE	8.23596936928742	ROBE
99	NA	NA	robur	NA	NA	NA	in situ	year2000	gaussian	parent	0	NA	indiv136	48.086536683	NA	-0.16696708369	NA	2.36090241459608	NA	grandinine	4.54405090838442	GRDN
99	NA	NA	robur	NA	NA	NA	in situ	year2000	gaussian	parent	0	NA	indiv136	48.086536683	NA	-0.16696708369	NA	2.36090241459608	NA	roburineD	5.96041339827739	ROBD
99	NA	NA	petraea	NA	NA	NA	in situ	year2000	exponential	parent	0.12267256	NA	indiv139	48.086391557	NA	-0.16683463174	NA	2.23444476746591	NA	t_whisky.lactone	17.0394726554668	TWSK
99	NA	NA	petraea	NA	NA	NA	in situ	year2000	exponential	parent	0.12267256	NA	indiv139	48.086391557	NA	-0.16683463174	NA	2.23444476746591	NA	c_whisky.lactone	2.78011191233639	CWSK
99	NA	NA	petraea	NA	NA	NA	in situ	year2000	exponential	parent	0.12267256	NA	indiv139	48.086391557	NA	-0.16683463174	NA	2.23444476746591	NA	roburineC	4.65426642497425	ROBC
99	NA	NA	petraea	NA	NA	NA	in situ	year2000	exponential	parent	0.12267256	NA	indiv139	48.086391557	NA	-0.16683463174	NA	2.23444476746591	NA	roburineA	3.46931908874	ROBA
99	NA	NA	petraea	NA	NA	NA	in situ	year2000	exponential	parent	0.12267256	NA	indiv139	48.086391557	NA	-0.16683463174	NA	2.23444476746591	NA	pantolactone	0.318151940561665	PNTL
99	NA	NA	petraea	NA	NA	NA	in situ	year2000	exponential	parent	0.12267256	NA	indiv139	48.086391557	NA	-0.16683463174	NA	2.23444476746591	NA	X2.phenyletanol	0.110882091579348	X2PHL
99	NA	NA	petraea	NA	NA	NA	in situ	year2000	exponential	parent	0.12267256	NA	indiv139	48.086391557	NA	-0.16683463174	NA	2.23444476746591	NA	castaline	1.09866537054153	CSTL
99	NA	NA	petraea	NA	NA	NA	in situ	year2000	exponential	parent	0.12267256	NA	indiv139	48.086391557	NA	-0.16683463174	NA	2.23444476746591	NA	roburineE	12.2081715506617	ROBE
99	NA	NA	petraea	NA	NA	NA	in situ	year2000	gaussian	parent	0.12267256	NA	indiv139	48.086391557	NA	-0.16683463174	NA	2.23444476746591	NA	roburineB	7.10927797757586	ROBB
99	NA	NA	petraea	NA	NA	NA	in situ	year2000	exponential	parent	0.12267256	NA	indiv139	48.086391557	NA	-0.16683463174	NA	2.23444476746591	NA	acide_ellagique	1.85647852379998	ELAC
99	NA	NA	petraea	NA	NA	NA	in situ	year2000	gaussian	parent	0.12267256	NA	indiv139	48.086391557	NA	-0.16683463174	NA	2.23444476746591	NA	grandinine	4.32133434620763	GRDN
99	NA	NA	petraea	NA	NA	NA	in situ	year2000	exponential	parent	0.12267256	NA	indiv139	48.086391557	NA	-0.16683463174	NA	2.23444476746591	NA	eugenol	0.092250796469171	EGNL
99	NA	NA	petraea	NA	NA	NA	in situ	year2000	gaussian	parent	0.12267256	NA	indiv139	48.086391557	NA	-0.16683463174	NA	2.23444476746591	NA	vanilline	2.54336182990012	VNL
99	NA	NA	petraea	NA	NA	NA	in situ	year2000	exponential	parent	0.12267256	NA	indiv139	48.086391557	NA	-0.16683463174	NA	2.23444476746591	NA	ellagitanins_totaux	17.1348501856123	ELTOT
99	NA	NA	petraea	NA	NA	NA	in situ	year2000	exponential	parent	0.12267256	NA	indiv139	48.086391557	NA	-0.16683463174	NA	2.23444476746591	NA	vescaline	2.27847637798749	VSCL
99	NA	NA	petraea	NA	NA	NA	in situ	year2000	gaussian	parent	0.12267256	NA	indiv139	48.086391557	NA	-0.16683463174	NA	2.23444476746591	NA	infradensity	505.97	WD
99	NA	NA	petraea	NA	NA	NA	in situ	year2000	gaussian	parent	0.12267256	NA	indiv139	48.086391557	NA	-0.16683463174	NA	2.23444476746591	NA	syringaldehyde	8.93357212930293	SYRG
99	NA	NA	petraea	NA	NA	NA	in situ	year2000	exponential	parent	0.12267256	NA	indiv139	48.086391557	NA	-0.16683463174	NA	2.23444476746591	NA	castalagine	37.3713978492771	CSTG
99	NA	NA	petraea	NA	NA	NA	in situ	year2000	exponential	parent	0.12267256	NA	indiv139	48.086391557	NA	-0.16683463174	NA	2.23444476746591	NA	coniferaldehyde	4.56834454650577	CNFL
99	NA	NA	petraea	NA	NA	NA	in situ	year2000	gaussian	parent	0.12267256	NA	indiv139	48.086391557	NA	-0.16683463174	NA	2.23444476746591	NA	roburineD	8.36881286537607	ROBD
99	NA	NA	petraea	NA	NA	NA	in situ	year2000	exponential	parent	0.12267256	NA	indiv139	48.086391557	NA	-0.16683463174	NA	2.23444476746591	NA	mevalonic_lactone	2.10418084894681	MVL
99	NA	NA	petraea	NA	NA	NA	in situ	year2000	gaussian	parent	0.12267256	NA	indiv139	48.086391557	NA	-0.16683463174	NA	2.23444476746591	NA	vescalagine	19.1202781486583	VSCG
NA	NA	NA	petraea	NA	NA	NA	in situ	NA	exponential	parent	NA	NA	indiv140	48.086304929	NA	-0.16677396509	NA	1.99993249222844	NA	castaline	3.05565457192845	CSTL
NA	NA	NA	petraea	NA	NA	NA	in situ	NA	exponential	parent	NA	NA	indiv140	48.086304929	NA	-0.16677396509	NA	1.99993249222844	NA	X2.phenyletanol	0.032851475500428	X2PHL
NA	NA	NA	petraea	NA	NA	NA	in situ	NA	exponential	parent	NA	NA	indiv140	48.086304929	NA	-0.16677396509	NA	1.99993249222844	NA	roburineE	6.66147235865914	ROBE
NA	NA	NA	petraea	NA	NA	NA	in situ	NA	gaussian	parent	NA	NA	indiv140	48.086304929	NA	-0.16677396509	NA	1.99993249222844	NA	vanilline	1.62592236111664	VNL
NA	NA	NA	petraea	NA	NA	NA	in situ	NA	exponential	parent	NA	NA	indiv140	48.086304929	NA	-0.16677396509	NA	1.99993249222844	NA	roburineA	5.69515210158132	ROBA
NA	NA	NA	petraea	NA	NA	NA	in situ	NA	exponential	parent	NA	NA	indiv140	48.086304929	NA	-0.16677396509	NA	1.99993249222844	NA	ellagitanins_totaux	29.0274807458346	ELTOT
NA	NA	NA	petraea	NA	NA	NA	in situ	NA	gaussian	parent	NA	NA	indiv140	48.086304929	NA	-0.16677396509	NA	1.99993249222844	NA	grandinine	11.0724228429916	GRDN
NA	NA	NA	petraea	NA	NA	NA	in situ	NA	gaussian	parent	NA	NA	indiv140	48.086304929	NA	-0.16677396509	NA	1.99993249222844	NA	syringaldehyde	2.33746376263288	SYRG
NA	NA	NA	petraea	NA	NA	NA	in situ	NA	exponential	parent	NA	NA	indiv140	48.086304929	NA	-0.16677396509	NA	1.99993249222844	NA	t_whisky.lactone	0.70308764344534	TWSK
NA	NA	NA	petraea	NA	NA	NA	in situ	NA	gaussian	parent	NA	NA	indiv140	48.086304929	NA	-0.16677396509	NA	1.99993249222844	NA	roburineB	9.91200965234437	ROBB
NA	NA	NA	petraea	NA	NA	NA	in situ	NA	exponential	parent	NA	NA	indiv140	48.086304929	NA	-0.16677396509	NA	1.99993249222844	NA	coniferaldehyde	2.31117414454307	CNFL
NA	NA	NA	petraea	NA	NA	NA	in situ	NA	exponential	parent	NA	NA	indiv140	48.086304929	NA	-0.16677396509	NA	1.99993249222844	NA	eugenol	0.043044055246046	EGNL
NA	NA	NA	petraea	NA	NA	NA	in situ	NA	exponential	parent	NA	NA	indiv140	48.086304929	NA	-0.16677396509	NA	1.99993249222844	NA	c_whisky.lactone	3.57561911709357	CWSK
NA	NA	NA	petraea	NA	NA	NA	in situ	NA	gaussian	parent	NA	NA	indiv140	48.086304929	NA	-0.16677396509	NA	1.99993249222844	NA	roburineD	6.83264180732859	ROBD
NA	NA	NA	petraea	NA	NA	NA	in situ	NA	exponential	parent	NA	NA	indiv140	48.086304929	NA	-0.16677396509	NA	1.99993249222844	NA	pantolactone	0.348567597797356	PNTL
NA	NA	NA	petraea	NA	NA	NA	in situ	NA	exponential	parent	NA	NA	indiv140	48.086304929	NA	-0.16677396509	NA	1.99993249222844	NA	roburineC	6.696775662591	ROBC
NA	NA	NA	petraea	NA	NA	NA	in situ	NA	exponential	parent	NA	NA	indiv140	48.086304929	NA	-0.16677396509	NA	1.99993249222844	NA	acide_ellagique	2.28838472654121	ELAC
NA	NA	NA	petraea	NA	NA	NA	in situ	NA	exponential	parent	NA	NA	indiv140	48.086304929	NA	-0.16677396509	NA	1.99993249222844	NA	mevalonic_lactone	1.85927157597538	MVL
NA	NA	NA	petraea	NA	NA	NA	in situ	NA	exponential	parent	NA	NA	indiv140	48.086304929	NA	-0.16677396509	NA	1.99993249222844	NA	castalagine	37.6392698181319	CSTG
NA	NA	NA	petraea	NA	NA	NA	in situ	NA	exponential	parent	NA	NA	indiv140	48.086304929	NA	-0.16677396509	NA	1.99993249222844	NA	vescaline	2.49541853288629	VSCL
NA	NA	NA	petraea	NA	NA	NA	in situ	NA	gaussian	parent	NA	NA	indiv140	48.086304929	NA	-0.16677396509	NA	1.99993249222844	NA	vescalagine	9.93918265155737	VSCG
98	NA	NA	petraea	NA	NA	NA	in situ	year1998	exponential	parent	0	NA	indiv142	48.086233258	NA	-0.16674548987	NA	1.92694380631588	NA	castaline	1.63100537074238	CSTL
98	NA	NA	petraea	NA	NA	NA	in situ	year1998	exponential	parent	0	NA	indiv142	48.086233258	NA	-0.16674548987	NA	1.92694380631588	NA	X2.phenyletanol	0.173852895449418	X2PHL
98	NA	NA	petraea	NA	NA	NA	in situ	year1998	exponential	parent	0	NA	indiv142	48.086233258	NA	-0.16674548987	NA	1.92694380631588	NA	eugenol	0.165218895019666	EGNL
98	NA	NA	petraea	NA	NA	NA	in situ	year1998	gaussian	parent	0	NA	indiv142	48.086233258	NA	-0.16674548987	NA	1.92694380631588	NA	syringaldehyde	8.95890499102267	SYRG
98	NA	NA	petraea	NA	NA	NA	in situ	year1998	exponential	parent	0	NA	indiv142	48.086233258	NA	-0.16674548987	NA	1.92694380631588	NA	roburineE	11.2226183068356	ROBE
98	NA	NA	petraea	NA	NA	NA	in situ	year1998	gaussian	parent	0	NA	indiv142	48.086233258	NA	-0.16674548987	NA	1.92694380631588	NA	grandinine	9.10359853763198	GRDN
98	NA	NA	petraea	NA	NA	NA	in situ	year1998	exponential	parent	0	NA	indiv142	48.086233258	NA	-0.16674548987	NA	1.92694380631588	NA	roburineC	4.30747783078493	ROBC
98	NA	NA	petraea	NA	NA	NA	in situ	year1998	exponential	parent	0	NA	indiv142	48.086233258	NA	-0.16674548987	NA	1.92694380631588	NA	ellagitanins_totaux	18.2252363514509	ELTOT
98	NA	NA	petraea	NA	NA	NA	in situ	year1998	exponential	parent	0	NA	indiv142	48.086233258	NA	-0.16674548987	NA	1.92694380631588	NA	vescaline	1.90848496389595	VSCL
98	NA	NA	petraea	NA	NA	NA	in situ	year1998	exponential	parent	0	NA	indiv142	48.086233258	NA	-0.16674548987	NA	1.92694380631588	NA	roburineA	4.33848076905944	ROBA
98	NA	NA	petraea	NA	NA	NA	in situ	year1998	exponential	parent	0	NA	indiv142	48.086233258	NA	-0.16674548987	NA	1.92694380631588	NA	coniferaldehyde	3.05328475366937	CNFL
98	NA	NA	petraea	NA	NA	NA	in situ	year1998	exponential	parent	0	NA	indiv142	48.086233258	NA	-0.16674548987	NA	1.92694380631588	NA	castalagine	37.8356670731875	CSTG
98	NA	NA	petraea	NA	NA	NA	in situ	year1998	gaussian	parent	0	NA	indiv142	48.086233258	NA	-0.16674548987	NA	1.92694380631588	NA	infradensity	579.01	WD
98	NA	NA	petraea	NA	NA	NA	in situ	year1998	exponential	parent	0	NA	indiv142	48.086233258	NA	-0.16674548987	NA	1.92694380631588	NA	c_whisky.lactone	20.5160916714281	CWSK
98	NA	NA	petraea	NA	NA	NA	in situ	year1998	exponential	parent	0	NA	indiv142	48.086233258	NA	-0.16674548987	NA	1.92694380631588	NA	t_whisky.lactone	2.8434678036161	TWSK
98	NA	NA	petraea	NA	NA	NA	in situ	year1998	gaussian	parent	0	NA	indiv142	48.086233258	NA	-0.16674548987	NA	1.92694380631588	NA	roburineB	6.48256646509526	ROBB
98	NA	NA	petraea	NA	NA	NA	in situ	year1998	exponential	parent	0	NA	indiv142	48.086233258	NA	-0.16674548987	NA	1.92694380631588	NA	pantolactone	0.320202999310192	PNTL
98	NA	NA	petraea	NA	NA	NA	in situ	year1998	exponential	parent	0	NA	indiv142	48.086233258	NA	-0.16674548987	NA	1.92694380631588	NA	acide_ellagique	0.611991777981597	ELAC
98	NA	NA	petraea	NA	NA	NA	in situ	year1998	gaussian	parent	0	NA	indiv142	48.086233258	NA	-0.16674548987	NA	1.92694380631588	NA	vanilline	4.32186750249614	VNL
98	NA	NA	petraea	NA	NA	NA	in situ	year1998	exponential	parent	0	NA	indiv142	48.086233258	NA	-0.16674548987	NA	1.92694380631588	NA	mevalonic_lactone	0.77790670803906	MVL
98	NA	NA	petraea	NA	NA	NA	in situ	year1998	gaussian	parent	0	NA	indiv142	48.086233258	NA	-0.16674548987	NA	1.92694380631588	NA	vescalagine	17.6183313031885	VSCG
98	NA	NA	petraea	NA	NA	NA	in situ	year1998	gaussian	parent	0	NA	indiv142	48.086233258	NA	-0.16674548987	NA	1.92694380631588	NA	roburineD	5.55176937957841	ROBD
98	NA	NA	petraea	NA	NA	NA	in situ	year1998	exponential	parent	0	NA	indiv146	48.085979956	NA	-0.16659518106	NA	1.52071259198051	NA	castalagine	33.0172408125511	CSTG
98	NA	NA	petraea	NA	NA	NA	in situ	year1998	exponential	parent	0	NA	indiv146	48.085979956	NA	-0.16659518106	NA	1.52071259198051	NA	eugenol	0.141075030745773	EGNL
98	NA	NA	petraea	NA	NA	NA	in situ	year1998	exponential	parent	0	NA	indiv146	48.085979956	NA	-0.16659518106	NA	1.52071259198051	NA	t_whisky.lactone	0.239628678570862	TWSK
98	NA	NA	petraea	NA	NA	NA	in situ	year1998	exponential	parent	0	NA	indiv146	48.085979956	NA	-0.16659518106	NA	1.52071259198051	NA	roburineC	2.39891090125577	ROBC
98	NA	NA	petraea	NA	NA	NA	in situ	year1998	exponential	parent	0	NA	indiv146	48.085979956	NA	-0.16659518106	NA	1.52071259198051	NA	X2.phenyletanol	0.134773900241782	X2PHL
98	NA	NA	petraea	NA	NA	NA	in situ	year1998	exponential	parent	0	NA	indiv146	48.085979956	NA	-0.16659518106	NA	1.52071259198051	NA	coniferaldehyde	1.80796671612924	CNFL
98	NA	NA	petraea	NA	NA	NA	in situ	year1998	gaussian	parent	0	NA	indiv146	48.085979956	NA	-0.16659518106	NA	1.52071259198051	NA	grandinine	6.66160267140427	GRDN
98	NA	NA	petraea	NA	NA	NA	in situ	year1998	exponential	parent	0	NA	indiv146	48.085979956	NA	-0.16659518106	NA	1.52071259198051	NA	ellagitanins_totaux	40.1138195987498	ELTOT
98	NA	NA	petraea	NA	NA	NA	in situ	year1998	exponential	parent	0	NA	indiv146	48.085979956	NA	-0.16659518106	NA	1.52071259198051	NA	vescaline	3.52168407132267	VSCL
98	NA	NA	petraea	NA	NA	NA	in situ	year1998	exponential	parent	0	NA	indiv146	48.085979956	NA	-0.16659518106	NA	1.52071259198051	NA	castaline	2.17399744114018	CSTL
98	NA	NA	petraea	NA	NA	NA	in situ	year1998	gaussian	parent	0	NA	indiv146	48.085979956	NA	-0.16659518106	NA	1.52071259198051	NA	vanilline	2.25648842767973	VNL
98	NA	NA	petraea	NA	NA	NA	in situ	year1998	exponential	parent	0	NA	indiv146	48.085979956	NA	-0.16659518106	NA	1.52071259198051	NA	roburineE	5.40326447966739	ROBE
98	NA	NA	petraea	NA	NA	NA	in situ	year1998	exponential	parent	0	NA	indiv146	48.085979956	NA	-0.16659518106	NA	1.52071259198051	NA	pantolactone	0.263738097658162	PNTL
98	NA	NA	petraea	NA	NA	NA	in situ	year1998	exponential	parent	0	NA	indiv146	48.085979956	NA	-0.16659518106	NA	1.52071259198051	NA	acide_ellagique	1.0844329390032	ELAC
98	NA	NA	petraea	NA	NA	NA	in situ	year1998	gaussian	parent	0	NA	indiv146	48.085979956	NA	-0.16659518106	NA	1.52071259198051	NA	syringaldehyde	3.60451587559793	SYRG
98	NA	NA	petraea	NA	NA	NA	in situ	year1998	gaussian	parent	0	NA	indiv146	48.085979956	NA	-0.16659518106	NA	1.52071259198051	NA	infradensity	558.11	WD
98	NA	NA	petraea	NA	NA	NA	in situ	year1998	exponential	parent	0	NA	indiv146	48.085979956	NA	-0.16659518106	NA	1.52071259198051	NA	mevalonic_lactone	1.00715334679802	MVL
98	NA	NA	petraea	NA	NA	NA	in situ	year1998	gaussian	parent	0	NA	indiv146	48.085979956	NA	-0.16659518106	NA	1.52071259198051	NA	vescalagine	28.320680538421	VSCG
98	NA	NA	petraea	NA	NA	NA	in situ	year1998	exponential	parent	0	NA	indiv146	48.085979956	NA	-0.16659518106	NA	1.52071259198051	NA	c_whisky.lactone	1.47879155402379	CWSK
98	NA	NA	petraea	NA	NA	NA	in situ	year1998	gaussian	parent	0	NA	indiv146	48.085979956	NA	-0.16659518106	NA	1.52071259198051	NA	roburineD	7.87301623618128	ROBD
98	NA	NA	petraea	NA	NA	NA	in situ	year1998	exponential	parent	0	NA	indiv146	48.085979956	NA	-0.16659518106	NA	1.52071259198051	NA	roburineA	6.61534119534524	ROBA
98	NA	NA	petraea	NA	NA	NA	in situ	year1998	gaussian	parent	0	NA	indiv146	48.085979956	NA	-0.16659518106	NA	1.52071259198051	NA	roburineB	4.01426165271114	ROBB
100	NA	NA	petraea	NA	NA	NA	in situ	year2000	exponential	parent	NA	NA	indiv153	48.085980661	NA	-0.16681713612	NA	1.44145553099051	NA	castalagine	35.019357220101	CSTG
100	NA	NA	petraea	NA	NA	NA	in situ	year2000	exponential	parent	NA	NA	indiv153	48.085980661	NA	-0.16681713612	NA	1.44145553099051	NA	castaline	0.765866722941999	CSTL
100	NA	NA	petraea	NA	NA	NA	in situ	year2000	exponential	parent	NA	NA	indiv153	48.085980661	NA	-0.16681713612	NA	1.44145553099051	NA	t_whisky.lactone	3.09159153483574	TWSK
100	NA	NA	petraea	NA	NA	NA	in situ	year2000	exponential	parent	NA	NA	indiv153	48.085980661	NA	-0.16681713612	NA	1.44145553099051	NA	ellagitanins_totaux	50.5737598441689	ELTOT
100	NA	NA	petraea	NA	NA	NA	in situ	year2000	exponential	parent	NA	NA	indiv153	48.085980661	NA	-0.16681713612	NA	1.44145553099051	NA	roburineE	11.113434769881	ROBE
100	NA	NA	petraea	NA	NA	NA	in situ	year2000	exponential	parent	NA	NA	indiv153	48.085980661	NA	-0.16681713612	NA	1.44145553099051	NA	roburineA	3.79970280063027	ROBA
100	NA	NA	petraea	NA	NA	NA	in situ	year2000	exponential	parent	NA	NA	indiv153	48.085980661	NA	-0.16681713612	NA	1.44145553099051	NA	roburineC	5.00792878983644	ROBC
100	NA	NA	petraea	NA	NA	NA	in situ	year2000	gaussian	parent	NA	NA	indiv153	48.085980661	NA	-0.16681713612	NA	1.44145553099051	NA	syringaldehyde	3.57496938341292	SYRG
100	NA	NA	petraea	NA	NA	NA	in situ	year2000	exponential	parent	NA	NA	indiv153	48.085980661	NA	-0.16681713612	NA	1.44145553099051	NA	X2.phenyletanol	0.145207660139776	X2PHL
100	NA	NA	petraea	NA	NA	NA	in situ	year2000	exponential	parent	NA	NA	indiv153	48.085980661	NA	-0.16681713612	NA	1.44145553099051	NA	mevalonic_lactone	1.29053622412533	MVL
100	NA	NA	petraea	NA	NA	NA	in situ	year2000	exponential	parent	NA	NA	indiv153	48.085980661	NA	-0.16681713612	NA	1.44145553099051	NA	coniferaldehyde	1.40809634432709	CNFL
100	NA	NA	petraea	NA	NA	NA	in situ	year2000	exponential	parent	NA	NA	indiv153	48.085980661	NA	-0.16681713612	NA	1.44145553099051	NA	eugenol	0.777810236934273	EGNL
100	NA	NA	petraea	NA	NA	NA	in situ	year2000	gaussian	parent	NA	NA	indiv153	48.085980661	NA	-0.16681713612	NA	1.44145553099051	NA	vanilline	1.87350332907581	VNL
100	NA	NA	petraea	NA	NA	NA	in situ	year2000	gaussian	parent	NA	NA	indiv153	48.085980661	NA	-0.16681713612	NA	1.44145553099051	NA	grandinine	6.51805315568333	GRDN
100	NA	NA	petraea	NA	NA	NA	in situ	year2000	gaussian	parent	NA	NA	indiv153	48.085980661	NA	-0.16681713612	NA	1.44145553099051	NA	vescalagine	14.4202126955491	VSCG
100	NA	NA	petraea	NA	NA	NA	in situ	year2000	exponential	parent	NA	NA	indiv153	48.085980661	NA	-0.16681713612	NA	1.44145553099051	NA	vescaline	1.69805105134508	VSCL
100	NA	NA	petraea	NA	NA	NA	in situ	year2000	exponential	parent	NA	NA	indiv153	48.085980661	NA	-0.16681713612	NA	1.44145553099051	NA	pantolactone	0.178144932124753	PNTL
100	NA	NA	petraea	NA	NA	NA	in situ	year2000	gaussian	parent	NA	NA	indiv153	48.085980661	NA	-0.16681713612	NA	1.44145553099051	NA	infradensity	582.28	WD
100	NA	NA	petraea	NA	NA	NA	in situ	year2000	exponential	parent	NA	NA	indiv153	48.085980661	NA	-0.16681713612	NA	1.44145553099051	NA	c_whisky.lactone	15.8294411330978	CWSK
100	NA	NA	petraea	NA	NA	NA	in situ	year2000	gaussian	parent	NA	NA	indiv153	48.085980661	NA	-0.16681713612	NA	1.44145553099051	NA	roburineB	7.73411639817256	ROBB
100	NA	NA	petraea	NA	NA	NA	in situ	year2000	exponential	parent	NA	NA	indiv153	48.085980661	NA	-0.16681713612	NA	1.44145553099051	NA	acide_ellagique	2.07850538915282	ELAC
100	NA	NA	petraea	NA	NA	NA	in situ	year2000	gaussian	parent	NA	NA	indiv153	48.085980661	NA	-0.16681713612	NA	1.44145553099051	NA	roburineD	13.9232763958591	ROBD
99	NA	NA	petraea	NA	NA	NA	in situ	year2000	exponential	parent	0	NA	indiv154	48.086050464	NA	-0.16687963991	NA	1.53650231616334	NA	castaline	0.686190445670921	CSTL
99	NA	NA	petraea	NA	NA	NA	in situ	year2000	exponential	parent	0	NA	indiv154	48.086050464	NA	-0.16687963991	NA	1.53650231616334	NA	X2.phenyletanol	0.225212514584863	X2PHL
99	NA	NA	petraea	NA	NA	NA	in situ	year2000	gaussian	parent	0	NA	indiv154	48.086050464	NA	-0.16687963991	NA	1.53650231616334	NA	syringaldehyde	5.79460321679873	SYRG
99	NA	NA	petraea	NA	NA	NA	in situ	year2000	gaussian	parent	0	NA	indiv154	48.086050464	NA	-0.16687963991	NA	1.53650231616334	NA	vescalagine	20.3175171622279	VSCG
99	NA	NA	petraea	NA	NA	NA	in situ	year2000	gaussian	parent	0	NA	indiv154	48.086050464	NA	-0.16687963991	NA	1.53650231616334	NA	vanilline	4.03447139887663	VNL
99	NA	NA	petraea	NA	NA	NA	in situ	year2000	exponential	parent	0	NA	indiv154	48.086050464	NA	-0.16687963991	NA	1.53650231616334	NA	roburineE	7.55907650520001	ROBE
99	NA	NA	petraea	NA	NA	NA	in situ	year2000	exponential	parent	0	NA	indiv154	48.086050464	NA	-0.16687963991	NA	1.53650231616334	NA	roburineC	5.36387872042763	ROBC
99	NA	NA	petraea	NA	NA	NA	in situ	year2000	exponential	parent	0	NA	indiv154	48.086050464	NA	-0.16687963991	NA	1.53650231616334	NA	vescaline	1.76161686532554	VSCL
99	NA	NA	petraea	NA	NA	NA	in situ	year2000	gaussian	parent	0	NA	indiv154	48.086050464	NA	-0.16687963991	NA	1.53650231616334	NA	roburineB	8.35586557415476	ROBB
99	NA	NA	petraea	NA	NA	NA	in situ	year2000	exponential	parent	0	NA	indiv154	48.086050464	NA	-0.16687963991	NA	1.53650231616334	NA	t_whisky.lactone	14.8726328797092	TWSK
99	NA	NA	petraea	NA	NA	NA	in situ	year2000	exponential	parent	0	NA	indiv154	48.086050464	NA	-0.16687963991	NA	1.53650231616334	NA	coniferaldehyde	6.10274926450525	CNFL
99	NA	NA	petraea	NA	NA	NA	in situ	year2000	exponential	parent	0	NA	indiv154	48.086050464	NA	-0.16687963991	NA	1.53650231616334	NA	castalagine	34.6324029995043	CSTG
99	NA	NA	petraea	NA	NA	NA	in situ	year2000	exponential	parent	0	NA	indiv154	48.086050464	NA	-0.16687963991	NA	1.53650231616334	NA	pantolactone	0.312076353403075	PNTL
99	NA	NA	petraea	NA	NA	NA	in situ	year2000	gaussian	parent	0	NA	indiv154	48.086050464	NA	-0.16687963991	NA	1.53650231616334	NA	grandinine	6.55633784230071	GRDN
99	NA	NA	petraea	NA	NA	NA	in situ	year2000	exponential	parent	0	NA	indiv154	48.086050464	NA	-0.16687963991	NA	1.53650231616334	NA	mevalonic_lactone	0.311474733070592	MVL
99	NA	NA	petraea	NA	NA	NA	in situ	year2000	exponential	parent	0	NA	indiv154	48.086050464	NA	-0.16687963991	NA	1.53650231616334	NA	ellagitanins_totaux	40.2344328267901	ELTOT
99	NA	NA	petraea	NA	NA	NA	in situ	year2000	exponential	parent	0	NA	indiv154	48.086050464	NA	-0.16687963991	NA	1.53650231616334	NA	roburineA	4.28109974145979	ROBA
99	NA	NA	petraea	NA	NA	NA	in situ	year2000	gaussian	parent	0	NA	indiv154	48.086050464	NA	-0.16687963991	NA	1.53650231616334	NA	infradensity	580.38	WD
99	NA	NA	petraea	NA	NA	NA	in situ	year2000	exponential	parent	0	NA	indiv154	48.086050464	NA	-0.16687963991	NA	1.53650231616334	NA	eugenol	4.21597971226954	EGNL
99	NA	NA	petraea	NA	NA	NA	in situ	year2000	gaussian	parent	0	NA	indiv154	48.086050464	NA	-0.16687963991	NA	1.53650231616334	NA	roburineD	10.4860141437284	ROBD
99	NA	NA	petraea	NA	NA	NA	in situ	year2000	exponential	parent	0	NA	indiv154	48.086050464	NA	-0.16687963991	NA	1.53650231616334	NA	acide_ellagique	1.30913426589215	ELAC
99	NA	NA	petraea	NA	NA	NA	in situ	year2000	exponential	parent	0	NA	indiv154	48.086050464	NA	-0.16687963991	NA	1.53650231616334	NA	c_whisky.lactone	1.53924892626545	CWSK
98	NA	NA	petraea	NA	NA	NA	in situ	year2000	gaussian	parent	0	NA	indiv155	48.086095826	NA	-0.16700042592	NA	1.59898371289183	NA	vescalagine	11.1577488177068	VSCG
98	NA	NA	petraea	NA	NA	NA	in situ	year2000	exponential	parent	0	NA	indiv155	48.086095826	NA	-0.16700042592	NA	1.59898371289183	NA	roburineE	5.89170218115462	ROBE
98	NA	NA	petraea	NA	NA	NA	in situ	year2000	gaussian	parent	0	NA	indiv155	48.086095826	NA	-0.16700042592	NA	1.59898371289183	NA	syringaldehyde	5.01291203236008	SYRG
98	NA	NA	petraea	NA	NA	NA	in situ	year2000	exponential	parent	0	NA	indiv155	48.086095826	NA	-0.16700042592	NA	1.59898371289183	NA	roburineC	6.83572228281754	ROBC
98	NA	NA	petraea	NA	NA	NA	in situ	year2000	exponential	parent	0	NA	indiv155	48.086095826	NA	-0.16700042592	NA	1.59898371289183	NA	castaline	1.6406938482651	CSTL
98	NA	NA	petraea	NA	NA	NA	in situ	year2000	exponential	parent	0	NA	indiv155	48.086095826	NA	-0.16700042592	NA	1.59898371289183	NA	X2.phenyletanol	0.104632428745494	X2PHL
98	NA	NA	petraea	NA	NA	NA	in situ	year2000	exponential	parent	0	NA	indiv155	48.086095826	NA	-0.16700042592	NA	1.59898371289183	NA	coniferaldehyde	2.02020300366942	CNFL
98	NA	NA	petraea	NA	NA	NA	in situ	year2000	exponential	parent	0	NA	indiv155	48.086095826	NA	-0.16700042592	NA	1.59898371289183	NA	castalagine	39.6049273452938	CSTG
98	NA	NA	petraea	NA	NA	NA	in situ	year2000	exponential	parent	0	NA	indiv155	48.086095826	NA	-0.16700042592	NA	1.59898371289183	NA	vescaline	2.82550170994573	VSCL
98	NA	NA	petraea	NA	NA	NA	in situ	year2000	gaussian	parent	0	NA	indiv155	48.086095826	NA	-0.16700042592	NA	1.59898371289183	NA	infradensity	542.73	WD
98	NA	NA	petraea	NA	NA	NA	in situ	year2000	exponential	parent	0	NA	indiv155	48.086095826	NA	-0.16700042592	NA	1.59898371289183	NA	t_whisky.lactone	0.49353846088385	TWSK
98	NA	NA	petraea	NA	NA	NA	in situ	year2000	gaussian	parent	0	NA	indiv155	48.086095826	NA	-0.16700042592	NA	1.59898371289183	NA	grandinine	9.84128701909463	GRDN
98	NA	NA	petraea	NA	NA	NA	in situ	year2000	exponential	parent	0	NA	indiv155	48.086095826	NA	-0.16700042592	NA	1.59898371289183	NA	ellagitanins_totaux	33.1454426776216	ELTOT
98	NA	NA	petraea	NA	NA	NA	in situ	year2000	gaussian	parent	0	NA	indiv155	48.086095826	NA	-0.16700042592	NA	1.59898371289183	NA	roburineB	9.23860924456248	ROBB
98	NA	NA	petraea	NA	NA	NA	in situ	year2000	gaussian	parent	0	NA	indiv155	48.086095826	NA	-0.16700042592	NA	1.59898371289183	NA	vanilline	2.37603559487314	VNL
98	NA	NA	petraea	NA	NA	NA	in situ	year2000	exponential	parent	0	NA	indiv155	48.086095826	NA	-0.16700042592	NA	1.59898371289183	NA	c_whisky.lactone	1.4082525114998	CWSK
98	NA	NA	petraea	NA	NA	NA	in situ	year2000	exponential	parent	0	NA	indiv155	48.086095826	NA	-0.16700042592	NA	1.59898371289183	NA	mevalonic_lactone	1.18013428234776	MVL
98	NA	NA	petraea	NA	NA	NA	in situ	year2000	exponential	parent	0	NA	indiv155	48.086095826	NA	-0.16700042592	NA	1.59898371289183	NA	pantolactone	0.161163244563336	PNTL
98	NA	NA	petraea	NA	NA	NA	in situ	year2000	exponential	parent	0	NA	indiv155	48.086095826	NA	-0.16700042592	NA	1.59898371289183	NA	eugenol	0.276488783887657	EGNL
98	NA	NA	petraea	NA	NA	NA	in situ	year2000	exponential	parent	0	NA	indiv155	48.086095826	NA	-0.16700042592	NA	1.59898371289183	NA	acide_ellagique	1.95389832329605	ELAC
98	NA	NA	petraea	NA	NA	NA	in situ	year2000	exponential	parent	0	NA	indiv155	48.086095826	NA	-0.16700042592	NA	1.59898371289183	NA	roburineA	5.1609140179618	ROBA
98	NA	NA	petraea	NA	NA	NA	in situ	year2000	gaussian	parent	0	NA	indiv155	48.086095826	NA	-0.16700042592	NA	1.59898371289183	NA	roburineD	7.80289353319753	ROBD
99	NA	NA	petraea	NA	NA	NA	in situ	year2000	gaussian	parent	0	NA	indiv157	48.085789903	NA	-0.16704896175	NA	0.695357565991515	NA	vescalagine	17.9223175632792	VSCG
99	NA	NA	petraea	NA	NA	NA	in situ	year2000	exponential	parent	0	NA	indiv157	48.085789903	NA	-0.16704896175	NA	0.695357565991515	NA	ellagitanins_totaux	79.3239212124756	ELTOT
99	NA	NA	petraea	NA	NA	NA	in situ	year2000	exponential	parent	0	NA	indiv157	48.085789903	NA	-0.16704896175	NA	0.695357565991515	NA	roburineC	6.17660348193294	ROBC
99	NA	NA	petraea	NA	NA	NA	in situ	year2000	exponential	parent	0	NA	indiv157	48.085789903	NA	-0.16704896175	NA	0.695357565991515	NA	roburineE	10.8579025001579	ROBE
99	NA	NA	petraea	NA	NA	NA	in situ	year2000	exponential	parent	0	NA	indiv157	48.085789903	NA	-0.16704896175	NA	0.695357565991515	NA	castalagine	33.8021732171333	CSTG
99	NA	NA	petraea	NA	NA	NA	in situ	year2000	exponential	parent	0	NA	indiv157	48.085789903	NA	-0.16704896175	NA	0.695357565991515	NA	vescaline	1.27098216885443	VSCL
99	NA	NA	petraea	NA	NA	NA	in situ	year2000	exponential	parent	0	NA	indiv157	48.085789903	NA	-0.16704896175	NA	0.695357565991515	NA	acide_ellagique	3.49158571084521	ELAC
99	NA	NA	petraea	NA	NA	NA	in situ	year2000	exponential	parent	0	NA	indiv157	48.085789903	NA	-0.16704896175	NA	0.695357565991515	NA	X2.phenyletanol	0.072318441259584	X2PHL
99	NA	NA	petraea	NA	NA	NA	in situ	year2000	gaussian	parent	0	NA	indiv157	48.085789903	NA	-0.16704896175	NA	0.695357565991515	NA	syringaldehyde	2.65468872707498	SYRG
99	NA	NA	petraea	NA	NA	NA	in situ	year2000	exponential	parent	0	NA	indiv157	48.085789903	NA	-0.16704896175	NA	0.695357565991515	NA	castaline	1.50297451462546	CSTL
99	NA	NA	petraea	NA	NA	NA	in situ	year2000	gaussian	parent	0	NA	indiv157	48.085789903	NA	-0.16704896175	NA	0.695357565991515	NA	vanilline	1.88898293890165	VNL
99	NA	NA	petraea	NA	NA	NA	in situ	year2000	gaussian	parent	0	NA	indiv157	48.085789903	NA	-0.16704896175	NA	0.695357565991515	NA	infradensity	569.85	WD
99	NA	NA	petraea	NA	NA	NA	in situ	year2000	exponential	parent	0	NA	indiv157	48.085789903	NA	-0.16704896175	NA	0.695357565991515	NA	mevalonic_lactone	1.28244213411946	MVL
99	NA	NA	petraea	NA	NA	NA	in situ	year2000	gaussian	parent	0	NA	indiv157	48.085789903	NA	-0.16704896175	NA	0.695357565991515	NA	roburineD	6.55705739222874	ROBD
99	NA	NA	petraea	NA	NA	NA	in situ	year2000	exponential	parent	0	NA	indiv157	48.085789903	NA	-0.16704896175	NA	0.695357565991515	NA	pantolactone	0.146309690462036	PNTL
99	NA	NA	petraea	NA	NA	NA	in situ	year2000	exponential	parent	0	NA	indiv157	48.085789903	NA	-0.16704896175	NA	0.695357565991515	NA	t_whisky.lactone	0.392223839053071	TWSK
99	NA	NA	petraea	NA	NA	NA	in situ	year2000	gaussian	parent	0	NA	indiv157	48.085789903	NA	-0.16704896175	NA	0.695357565991515	NA	roburineB	6.27860057061674	ROBB
99	NA	NA	petraea	NA	NA	NA	in situ	year2000	exponential	parent	0	NA	indiv157	48.085789903	NA	-0.16704896175	NA	0.695357565991515	NA	roburineA	3.5955666050376	ROBA
99	NA	NA	petraea	NA	NA	NA	in situ	year2000	gaussian	parent	0	NA	indiv157	48.085789903	NA	-0.16704896175	NA	0.695357565991515	NA	grandinine	12.0358219861336	GRDN
99	NA	NA	petraea	NA	NA	NA	in situ	year2000	exponential	parent	0	NA	indiv157	48.085789903	NA	-0.16704896175	NA	0.695357565991515	NA	coniferaldehyde	1.26117801887565	CNFL
99	NA	NA	petraea	NA	NA	NA	in situ	year2000	exponential	parent	0	NA	indiv157	48.085789903	NA	-0.16704896175	NA	0.695357565991515	NA	eugenol	0.085781518146343	EGNL
99	NA	NA	petraea	NA	NA	NA	in situ	year2000	exponential	parent	0	NA	indiv157	48.085789903	NA	-0.16704896175	NA	0.695357565991515	NA	c_whisky.lactone	2.99700249553739	CWSK
100	NA	NA	robur	NA	NA	NA	in situ	year2000	exponential	parent	0	NA	indiv160	48.085969421	NA	-0.16716426871	NA	1.07361262179708	NA	vescaline	2.57810082067779	VSCL
100	NA	NA	robur	NA	NA	NA	in situ	year2000	exponential	parent	0	NA	indiv160	48.085969421	NA	-0.16716426871	NA	1.07361262179708	NA	roburineA	4.66590056634528	ROBA
100	NA	NA	robur	NA	NA	NA	in situ	year2000	gaussian	parent	0	NA	indiv160	48.085969421	NA	-0.16716426871	NA	1.07361262179708	NA	syringaldehyde	19.0579667404105	SYRG
100	NA	NA	robur	NA	NA	NA	in situ	year2000	gaussian	parent	0	NA	indiv160	48.085969421	NA	-0.16716426871	NA	1.07361262179708	NA	infradensity	475.61	WD
100	NA	NA	robur	NA	NA	NA	in situ	year2000	gaussian	parent	0	NA	indiv160	48.085969421	NA	-0.16716426871	NA	1.07361262179708	NA	roburineB	4.15121943720066	ROBB
100	NA	NA	robur	NA	NA	NA	in situ	year2000	gaussian	parent	0	NA	indiv160	48.085969421	NA	-0.16716426871	NA	1.07361262179708	NA	vescalagine	29.0134522332057	VSCG
100	NA	NA	robur	NA	NA	NA	in situ	year2000	gaussian	parent	0	NA	indiv160	48.085969421	NA	-0.16716426871	NA	1.07361262179708	NA	vanilline	8.14380136432538	VNL
100	NA	NA	robur	NA	NA	NA	in situ	year2000	exponential	parent	0	NA	indiv160	48.085969421	NA	-0.16716426871	NA	1.07361262179708	NA	t_whisky.lactone	0.11766734355055	TWSK
100	NA	NA	robur	NA	NA	NA	in situ	year2000	exponential	parent	0	NA	indiv160	48.085969421	NA	-0.16716426871	NA	1.07361262179708	NA	castaline	1.01891909731354	CSTL
100	NA	NA	robur	NA	NA	NA	in situ	year2000	exponential	parent	0	NA	indiv160	48.085969421	NA	-0.16716426871	NA	1.07361262179708	NA	castalagine	32.8902038938433	CSTG
100	NA	NA	robur	NA	NA	NA	in situ	year2000	exponential	parent	0	NA	indiv160	48.085969421	NA	-0.16716426871	NA	1.07361262179708	NA	roburineE	8.37390782036973	ROBE
100	NA	NA	robur	NA	NA	NA	in situ	year2000	exponential	parent	0	NA	indiv160	48.085969421	NA	-0.16716426871	NA	1.07361262179708	NA	coniferaldehyde	12.4731365504475	CNFL
100	NA	NA	robur	NA	NA	NA	in situ	year2000	gaussian	parent	0	NA	indiv160	48.085969421	NA	-0.16716426871	NA	1.07361262179708	NA	grandinine	1.4638327663204	GRDN
100	NA	NA	robur	NA	NA	NA	in situ	year2000	exponential	parent	0	NA	indiv160	48.085969421	NA	-0.16716426871	NA	1.07361262179708	NA	X2.phenyletanol	0.237919278688358	X2PHL
100	NA	NA	robur	NA	NA	NA	in situ	year2000	exponential	parent	0	NA	indiv160	48.085969421	NA	-0.16716426871	NA	1.07361262179708	NA	acide_ellagique	1.36667128108375	ELAC
100	NA	NA	robur	NA	NA	NA	in situ	year2000	exponential	parent	0	NA	indiv160	48.085969421	NA	-0.16716426871	NA	1.07361262179708	NA	c_whisky.lactone	0.0974458020389	CWSK
100	NA	NA	robur	NA	NA	NA	in situ	year2000	exponential	parent	0	NA	indiv160	48.085969421	NA	-0.16716426871	NA	1.07361262179708	NA	ellagitanins_totaux	68.3815028544411	ELTOT
100	NA	NA	robur	NA	NA	NA	in situ	year2000	exponential	parent	0	NA	indiv160	48.085969421	NA	-0.16716426871	NA	1.07361262179708	NA	roburineC	2.90931668907188	ROBC
100	NA	NA	robur	NA	NA	NA	in situ	year2000	exponential	parent	0	NA	indiv160	48.085969421	NA	-0.16716426871	NA	1.07361262179708	NA	pantolactone	0.540283673383292	PNTL
100	NA	NA	robur	NA	NA	NA	in situ	year2000	exponential	parent	0	NA	indiv160	48.085969421	NA	-0.16716426871	NA	1.07361262179708	NA	eugenol	1.65089199318349	EGNL
100	NA	NA	robur	NA	NA	NA	in situ	year2000	exponential	parent	0	NA	indiv160	48.085969421	NA	-0.16716426871	NA	1.07361262179708	NA	mevalonic_lactone	2.60397809129511	MVL
100	NA	NA	robur	NA	NA	NA	in situ	year2000	gaussian	parent	0	NA	indiv160	48.085969421	NA	-0.16716426871	NA	1.07361262179708	NA	roburineD	12.9351466756518	ROBD
99	NA	NA	robur	NA	NA	NA	in situ	year2000	exponential	parent	0.217998526	NA	indiv162	48.086117525	NA	-0.16718594218	NA	1.63908147079533	NA	vescaline	1.69551290315769	VSCL
99	NA	NA	robur	NA	NA	NA	in situ	year2000	exponential	parent	0.217998526	NA	indiv162	48.086117525	NA	-0.16718594218	NA	1.63908147079533	NA	acide_ellagique	1.49183728880398	ELAC
99	NA	NA	robur	NA	NA	NA	in situ	year2000	exponential	parent	0.217998526	NA	indiv162	48.086117525	NA	-0.16718594218	NA	1.63908147079533	NA	castaline	1.13737162472905	CSTL
99	NA	NA	robur	NA	NA	NA	in situ	year2000	gaussian	parent	0.217998526	NA	indiv162	48.086117525	NA	-0.16718594218	NA	1.63908147079533	NA	syringaldehyde	8.25935300653183	SYRG
99	NA	NA	robur	NA	NA	NA	in situ	year2000	gaussian	parent	0.217998526	NA	indiv162	48.086117525	NA	-0.16718594218	NA	1.63908147079533	NA	grandinine	2.51854190209423	GRDN
99	NA	NA	robur	NA	NA	NA	in situ	year2000	exponential	parent	0.217998526	NA	indiv162	48.086117525	NA	-0.16718594218	NA	1.63908147079533	NA	t_whisky.lactone	3.16014507899781	TWSK
99	NA	NA	robur	NA	NA	NA	in situ	year2000	gaussian	parent	0.217998526	NA	indiv162	48.086117525	NA	-0.16718594218	NA	1.63908147079533	NA	vanilline	5.23450631911171	VNL
99	NA	NA	robur	NA	NA	NA	in situ	year2000	exponential	parent	0.217998526	NA	indiv162	48.086117525	NA	-0.16718594218	NA	1.63908147079533	NA	coniferaldehyde	5.31137294193949	CNFL
99	NA	NA	robur	NA	NA	NA	in situ	year2000	exponential	parent	0.217998526	NA	indiv162	48.086117525	NA	-0.16718594218	NA	1.63908147079533	NA	ellagitanins_totaux	18.6586629302524	ELTOT
99	NA	NA	robur	NA	NA	NA	in situ	year2000	gaussian	parent	0.217998526	NA	indiv162	48.086117525	NA	-0.16718594218	NA	1.63908147079533	NA	infradensity	489.85	WD
99	NA	NA	robur	NA	NA	NA	in situ	year2000	gaussian	parent	0.217998526	NA	indiv162	48.086117525	NA	-0.16718594218	NA	1.63908147079533	NA	roburineB	6.28324814096386	ROBB
99	NA	NA	robur	NA	NA	NA	in situ	year2000	gaussian	parent	0.217998526	NA	indiv162	48.086117525	NA	-0.16718594218	NA	1.63908147079533	NA	roburineD	7.73684008746351	ROBD
99	NA	NA	robur	NA	NA	NA	in situ	year2000	exponential	parent	0.217998526	NA	indiv162	48.086117525	NA	-0.16718594218	NA	1.63908147079533	NA	eugenol	0.863949154108421	EGNL
99	NA	NA	robur	NA	NA	NA	in situ	year2000	exponential	parent	0.217998526	NA	indiv162	48.086117525	NA	-0.16718594218	NA	1.63908147079533	NA	roburineC	4.27762344267387	ROBC
99	NA	NA	robur	NA	NA	NA	in situ	year2000	exponential	parent	0.217998526	NA	indiv162	48.086117525	NA	-0.16718594218	NA	1.63908147079533	NA	roburineE	10.7640308321192	ROBE
99	NA	NA	robur	NA	NA	NA	in situ	year2000	exponential	parent	0.217998526	NA	indiv162	48.086117525	NA	-0.16718594218	NA	1.63908147079533	NA	roburineA	4.80808699935021	ROBA
99	NA	NA	robur	NA	NA	NA	in situ	year2000	exponential	parent	0.217998526	NA	indiv162	48.086117525	NA	-0.16718594218	NA	1.63908147079533	NA	mevalonic_lactone	0.371492051159819	MVL
99	NA	NA	robur	NA	NA	NA	in situ	year2000	exponential	parent	0.217998526	NA	indiv162	48.086117525	NA	-0.16718594218	NA	1.63908147079533	NA	castalagine	35.8589934482521	CSTG
99	NA	NA	robur	NA	NA	NA	in situ	year2000	exponential	parent	0.217998526	NA	indiv162	48.086117525	NA	-0.16718594218	NA	1.63908147079533	NA	X2.phenyletanol	0.168892484617011	X2PHL
99	NA	NA	robur	NA	NA	NA	in situ	year2000	exponential	parent	0.217998526	NA	indiv162	48.086117525	NA	-0.16718594218	NA	1.63908147079533	NA	pantolactone	0.288766587088697	PNTL
99	NA	NA	robur	NA	NA	NA	in situ	year2000	gaussian	parent	0.217998526	NA	indiv162	48.086117525	NA	-0.16718594218	NA	1.63908147079533	NA	vescalagine	24.9197506191963	VSCG
99	NA	NA	robur	NA	NA	NA	in situ	year2000	exponential	parent	0.217998526	NA	indiv162	48.086117525	NA	-0.16718594218	NA	1.63908147079533	NA	c_whisky.lactone	0.647315898554006	CWSK
100	NA	NA	petraea	NA	NA	NA	in situ	year2000	exponential	parent	0.385594908	NA	indiv163	48.086152333	NA	-0.16741563078	NA	1.65569162337771	NA	roburineE	8.66087686313071	ROBE
100	NA	NA	petraea	NA	NA	NA	in situ	year2000	gaussian	parent	0.385594908	NA	indiv163	48.086152333	NA	-0.16741563078	NA	1.65569162337771	NA	infradensity	582.09	WD
100	NA	NA	petraea	NA	NA	NA	in situ	year2000	gaussian	parent	0.385594908	NA	indiv163	48.086152333	NA	-0.16741563078	NA	1.65569162337771	NA	vanilline	3.53802478101144	VNL
100	NA	NA	petraea	NA	NA	NA	in situ	year2000	exponential	parent	0.385594908	NA	indiv163	48.086152333	NA	-0.16741563078	NA	1.65569162337771	NA	ellagitanins_totaux	33.3097516290195	ELTOT
100	NA	NA	petraea	NA	NA	NA	in situ	year2000	exponential	parent	0.385594908	NA	indiv163	48.086152333	NA	-0.16741563078	NA	1.65569162337771	NA	pantolactone	0.174755294371619	PNTL
100	NA	NA	petraea	NA	NA	NA	in situ	year2000	exponential	parent	0.385594908	NA	indiv163	48.086152333	NA	-0.16741563078	NA	1.65569162337771	NA	roburineC	8.69299360489283	ROBC
100	NA	NA	petraea	NA	NA	NA	in situ	year2000	exponential	parent	0.385594908	NA	indiv163	48.086152333	NA	-0.16741563078	NA	1.65569162337771	NA	castaline	0.76758982886114	CSTL
100	NA	NA	petraea	NA	NA	NA	in situ	year2000	exponential	parent	0.385594908	NA	indiv163	48.086152333	NA	-0.16741563078	NA	1.65569162337771	NA	coniferaldehyde	2.68186173117411	CNFL
100	NA	NA	petraea	NA	NA	NA	in situ	year2000	exponential	parent	0.385594908	NA	indiv163	48.086152333	NA	-0.16741563078	NA	1.65569162337771	NA	eugenol	0.113284870037924	EGNL
100	NA	NA	petraea	NA	NA	NA	in situ	year2000	gaussian	parent	0.385594908	NA	indiv163	48.086152333	NA	-0.16741563078	NA	1.65569162337771	NA	grandinine	6.46020824803113	GRDN
100	NA	NA	petraea	NA	NA	NA	in situ	year2000	exponential	parent	0.385594908	NA	indiv163	48.086152333	NA	-0.16741563078	NA	1.65569162337771	NA	acide_ellagique	2.22992231004664	ELAC
100	NA	NA	petraea	NA	NA	NA	in situ	year2000	gaussian	parent	0.385594908	NA	indiv163	48.086152333	NA	-0.16741563078	NA	1.65569162337771	NA	roburineD	11.8820256295139	ROBD
100	NA	NA	petraea	NA	NA	NA	in situ	year2000	exponential	parent	0.385594908	NA	indiv163	48.086152333	NA	-0.16741563078	NA	1.65569162337771	NA	mevalonic_lactone	0.918639279470009	MVL
100	NA	NA	petraea	NA	NA	NA	in situ	year2000	exponential	parent	0.385594908	NA	indiv163	48.086152333	NA	-0.16741563078	NA	1.65569162337771	NA	vescaline	0.771810002585273	VSCL
100	NA	NA	petraea	NA	NA	NA	in situ	year2000	exponential	parent	0.385594908	NA	indiv163	48.086152333	NA	-0.16741563078	NA	1.65569162337771	NA	roburineA	4.64850363616239	ROBA
100	NA	NA	petraea	NA	NA	NA	in situ	year2000	gaussian	parent	0.385594908	NA	indiv163	48.086152333	NA	-0.16741563078	NA	1.65569162337771	NA	vescalagine	18.861603608907	VSCG
100	NA	NA	petraea	NA	NA	NA	in situ	year2000	exponential	parent	0.385594908	NA	indiv163	48.086152333	NA	-0.16741563078	NA	1.65569162337771	NA	castalagine	31.7546138056461	CSTG
100	NA	NA	petraea	NA	NA	NA	in situ	year2000	gaussian	parent	0.385594908	NA	indiv163	48.086152333	NA	-0.16741563078	NA	1.65569162337771	NA	syringaldehyde	5.67186549872697	SYRG
100	NA	NA	petraea	NA	NA	NA	in situ	year2000	exponential	parent	0.385594908	NA	indiv163	48.086152333	NA	-0.16741563078	NA	1.65569162337771	NA	t_whisky.lactone	15.4830456571579	TWSK
100	NA	NA	petraea	NA	NA	NA	in situ	year2000	gaussian	parent	0.385594908	NA	indiv163	48.086152333	NA	-0.16741563078	NA	1.65569162337771	NA	roburineB	7.49977477226948	ROBB
100	NA	NA	petraea	NA	NA	NA	in situ	year2000	exponential	parent	0.385594908	NA	indiv163	48.086152333	NA	-0.16741563078	NA	1.65569162337771	NA	X2.phenyletanol	0.153412877381414	X2PHL
100	NA	NA	petraea	NA	NA	NA	in situ	year2000	exponential	parent	0.385594908	NA	indiv163	48.086152333	NA	-0.16741563078	NA	1.65569162337771	NA	c_whisky.lactone	17.069077705646	CWSK
101	NA	NA	robur	NA	NA	NA	in situ	year2001	exponential	parent	0.374889015	NA	indiv164	48.086131315	NA	-0.16748834301	NA	1.60626221584622	NA	coniferaldehyde	1.30807531503195	CNFL
101	NA	NA	robur	NA	NA	NA	in situ	year2001	exponential	parent	0.374889015	NA	indiv164	48.086131315	NA	-0.16748834301	NA	1.60626221584622	NA	ellagitanins_totaux	69.9401972704725	ELTOT
101	NA	NA	robur	NA	NA	NA	in situ	year2001	exponential	parent	0.374889015	NA	indiv164	48.086131315	NA	-0.16748834301	NA	1.60626221584622	NA	castalagine	32.7132004824332	CSTG
101	NA	NA	robur	NA	NA	NA	in situ	year2001	exponential	parent	0.374889015	NA	indiv164	48.086131315	NA	-0.16748834301	NA	1.60626221584622	NA	eugenol	0.062051640581484	EGNL
101	NA	NA	robur	NA	NA	NA	in situ	year2001	gaussian	parent	0.374889015	NA	indiv164	48.086131315	NA	-0.16748834301	NA	1.60626221584622	NA	roburineD	8.33988035996422	ROBD
101	NA	NA	robur	NA	NA	NA	in situ	year2001	exponential	parent	0.374889015	NA	indiv164	48.086131315	NA	-0.16748834301	NA	1.60626221584622	NA	mevalonic_lactone	1.07239133856263	MVL
101	NA	NA	robur	NA	NA	NA	in situ	year2001	exponential	parent	0.374889015	NA	indiv164	48.086131315	NA	-0.16748834301	NA	1.60626221584622	NA	pantolactone	0.100526309354044	PNTL
101	NA	NA	robur	NA	NA	NA	in situ	year2001	exponential	parent	0.374889015	NA	indiv164	48.086131315	NA	-0.16748834301	NA	1.60626221584622	NA	roburineA	6.34659607060696	ROBA
101	NA	NA	robur	NA	NA	NA	in situ	year2001	gaussian	parent	0.374889015	NA	indiv164	48.086131315	NA	-0.16748834301	NA	1.60626221584622	NA	vescalagine	27.8770176592859	VSCG
101	NA	NA	robur	NA	NA	NA	in situ	year2001	exponential	parent	0.374889015	NA	indiv164	48.086131315	NA	-0.16748834301	NA	1.60626221584622	NA	t_whisky.lactone	0.218809568627945	TWSK
101	NA	NA	robur	NA	NA	NA	in situ	year2001	exponential	parent	0.374889015	NA	indiv164	48.086131315	NA	-0.16748834301	NA	1.60626221584622	NA	roburineC	4.74581304141846	ROBC
101	NA	NA	robur	NA	NA	NA	in situ	year2001	gaussian	parent	0.374889015	NA	indiv164	48.086131315	NA	-0.16748834301	NA	1.60626221584622	NA	syringaldehyde	2.61460610144156	SYRG
101	NA	NA	robur	NA	NA	NA	in situ	year2001	exponential	parent	0.374889015	NA	indiv164	48.086131315	NA	-0.16748834301	NA	1.60626221584622	NA	roburineE	6.86105734169064	ROBE
101	NA	NA	robur	NA	NA	NA	in situ	year2001	gaussian	parent	0.374889015	NA	indiv164	48.086131315	NA	-0.16748834301	NA	1.60626221584622	NA	roburineB	5.0238109435701	ROBB
101	NA	NA	robur	NA	NA	NA	in situ	year2001	exponential	parent	0.374889015	NA	indiv164	48.086131315	NA	-0.16748834301	NA	1.60626221584622	NA	vescaline	2.32919166976015	VSCL
101	NA	NA	robur	NA	NA	NA	in situ	year2001	gaussian	parent	0.374889015	NA	indiv164	48.086131315	NA	-0.16748834301	NA	1.60626221584622	NA	grandinine	4.97244341531674	GRDN
101	NA	NA	robur	NA	NA	NA	in situ	year2001	exponential	parent	0.374889015	NA	indiv164	48.086131315	NA	-0.16748834301	NA	1.60626221584622	NA	X2.phenyletanol	0.101089005260855	X2PHL
101	NA	NA	robur	NA	NA	NA	in situ	year2001	exponential	parent	0.374889015	NA	indiv164	48.086131315	NA	-0.16748834301	NA	1.60626221584622	NA	castaline	0.790989015953729	CSTL
101	NA	NA	robur	NA	NA	NA	in situ	year2001	exponential	parent	0.374889015	NA	indiv164	48.086131315	NA	-0.16748834301	NA	1.60626221584622	NA	c_whisky.lactone	0.490344342775526	CWSK
101	NA	NA	robur	NA	NA	NA	in situ	year2001	exponential	parent	0.374889015	NA	indiv164	48.086131315	NA	-0.16748834301	NA	1.60626221584622	NA	acide_ellagique	1.34647962422948	ELAC
101	NA	NA	robur	NA	NA	NA	in situ	year2001	gaussian	parent	0.374889015	NA	indiv164	48.086131315	NA	-0.16748834301	NA	1.60626221584622	NA	vanilline	1.90961573487101	VNL
101	NA	NA	robur	NA	NA	NA	in situ	year2001	gaussian	parent	0.374889015	NA	indiv164	48.086131315	NA	-0.16748834301	NA	1.60626221584622	NA	infradensity	520.91	WD
98	NA	NA	petraea	NA	NA	NA	in situ	year1998	exponential	parent	0	NA	indiv166	48.085977193	NA	-0.16751325131	NA	0.933929940579733	NA	pantolactone	0.081566983590294	PNTL
98	NA	NA	petraea	NA	NA	NA	in situ	year1998	exponential	parent	0	NA	indiv166	48.085977193	NA	-0.16751325131	NA	0.933929940579733	NA	mevalonic_lactone	1.01179394814963	MVL
98	NA	NA	petraea	NA	NA	NA	in situ	year1998	exponential	parent	0	NA	indiv166	48.085977193	NA	-0.16751325131	NA	0.933929940579733	NA	castalagine	34.0752117594119	CSTG
98	NA	NA	petraea	NA	NA	NA	in situ	year1998	exponential	parent	0	NA	indiv166	48.085977193	NA	-0.16751325131	NA	0.933929940579733	NA	coniferaldehyde	1.968916051976	CNFL
98	NA	NA	petraea	NA	NA	NA	in situ	year1998	exponential	parent	0	NA	indiv166	48.085977193	NA	-0.16751325131	NA	0.933929940579733	NA	roburineE	7.48348430635659	ROBE
98	NA	NA	petraea	NA	NA	NA	in situ	year1998	exponential	parent	0	NA	indiv166	48.085977193	NA	-0.16751325131	NA	0.933929940579733	NA	X2.phenyletanol	0.028383394971931	X2PHL
98	NA	NA	petraea	NA	NA	NA	in situ	year1998	exponential	parent	0	NA	indiv166	48.085977193	NA	-0.16751325131	NA	0.933929940579733	NA	roburineA	6.64366894781679	ROBA
98	NA	NA	petraea	NA	NA	NA	in situ	year1998	gaussian	parent	0	NA	indiv166	48.085977193	NA	-0.16751325131	NA	0.933929940579733	NA	vescalagine	19.9898908912415	VSCG
98	NA	NA	petraea	NA	NA	NA	in situ	year1998	gaussian	parent	0	NA	indiv166	48.085977193	NA	-0.16751325131	NA	0.933929940579733	NA	grandinine	8.1542478087442	GRDN
98	NA	NA	petraea	NA	NA	NA	in situ	year1998	gaussian	parent	0	NA	indiv166	48.085977193	NA	-0.16751325131	NA	0.933929940579733	NA	syringaldehyde	6.46603846816479	SYRG
98	NA	NA	petraea	NA	NA	NA	in situ	year1998	exponential	parent	0	NA	indiv166	48.085977193	NA	-0.16751325131	NA	0.933929940579733	NA	castaline	1.9423215744423	CSTL
98	NA	NA	petraea	NA	NA	NA	in situ	year1998	exponential	parent	0	NA	indiv166	48.085977193	NA	-0.16751325131	NA	0.933929940579733	NA	t_whisky.lactone	1.09853508478951	TWSK
98	NA	NA	petraea	NA	NA	NA	in situ	year1998	exponential	parent	0	NA	indiv166	48.085977193	NA	-0.16751325131	NA	0.933929940579733	NA	ellagitanins_totaux	18.9872890746711	ELTOT
98	NA	NA	petraea	NA	NA	NA	in situ	year1998	gaussian	parent	0	NA	indiv166	48.085977193	NA	-0.16751325131	NA	0.933929940579733	NA	vanilline	1.61100112007753	VNL
98	NA	NA	petraea	NA	NA	NA	in situ	year1998	gaussian	parent	0	NA	indiv166	48.085977193	NA	-0.16751325131	NA	0.933929940579733	NA	infradensity	618.56	WD
98	NA	NA	petraea	NA	NA	NA	in situ	year1998	gaussian	parent	0	NA	indiv166	48.085977193	NA	-0.16751325131	NA	0.933929940579733	NA	roburineB	5.87848993014707	ROBB
98	NA	NA	petraea	NA	NA	NA	in situ	year1998	exponential	parent	0	NA	indiv166	48.085977193	NA	-0.16751325131	NA	0.933929940579733	NA	eugenol	0.117840333994547	EGNL
98	NA	NA	petraea	NA	NA	NA	in situ	year1998	exponential	parent	0	NA	indiv166	48.085977193	NA	-0.16751325131	NA	0.933929940579733	NA	roburineC	3.91540507955704	ROBC
98	NA	NA	petraea	NA	NA	NA	in situ	year1998	exponential	parent	0	NA	indiv166	48.085977193	NA	-0.16751325131	NA	0.933929940579733	NA	acide_ellagique	1.28567539507844	ELAC
98	NA	NA	petraea	NA	NA	NA	in situ	year1998	exponential	parent	0	NA	indiv166	48.085977193	NA	-0.16751325131	NA	0.933929940579733	NA	vescaline	1.62082049079745	VSCL
98	NA	NA	petraea	NA	NA	NA	in situ	year1998	gaussian	parent	0	NA	indiv166	48.085977193	NA	-0.16751325131	NA	0.933929940579733	NA	roburineD	10.2964592114852	ROBD
98	NA	NA	petraea	NA	NA	NA	in situ	year1998	exponential	parent	0	NA	indiv166	48.085977193	NA	-0.16751325131	NA	0.933929940579733	NA	c_whisky.lactone	13.2980532717545	CWSK
98	NA	NA	robur	NA	NA	NA	in situ	year1998	exponential	parent	0.343264161	NA	indiv168	48.085681311	NA	-0.16764915871	NA	-0.170720870968567	NA	coniferaldehyde	1.43255332850093	CNFL
98	NA	NA	robur	NA	NA	NA	in situ	year1998	exponential	parent	0.343264161	NA	indiv168	48.085681311	NA	-0.16764915871	NA	-0.170720870968567	NA	roburineC	6.11496938884924	ROBC
98	NA	NA	robur	NA	NA	NA	in situ	year1998	gaussian	parent	0.343264161	NA	indiv168	48.085681311	NA	-0.16764915871	NA	-0.170720870968567	NA	syringaldehyde	4.82072451321717	SYRG
98	NA	NA	robur	NA	NA	NA	in situ	year1998	exponential	parent	0.343264161	NA	indiv168	48.085681311	NA	-0.16764915871	NA	-0.170720870968567	NA	eugenol	0.411885897872126	EGNL
98	NA	NA	robur	NA	NA	NA	in situ	year1998	exponential	parent	0.343264161	NA	indiv168	48.085681311	NA	-0.16764915871	NA	-0.170720870968567	NA	castalagine	29.7027436781601	CSTG
98	NA	NA	robur	NA	NA	NA	in situ	year1998	gaussian	parent	0.343264161	NA	indiv168	48.085681311	NA	-0.16764915871	NA	-0.170720870968567	NA	grandinine	6.58058315756004	GRDN
98	NA	NA	robur	NA	NA	NA	in situ	year1998	exponential	parent	0.343264161	NA	indiv168	48.085681311	NA	-0.16764915871	NA	-0.170720870968567	NA	roburineE	7.48082248091387	ROBE
98	NA	NA	robur	NA	NA	NA	in situ	year1998	exponential	parent	0.343264161	NA	indiv168	48.085681311	NA	-0.16764915871	NA	-0.170720870968567	NA	t_whisky.lactone	0.105143518109727	TWSK
98	NA	NA	robur	NA	NA	NA	in situ	year1998	gaussian	parent	0.343264161	NA	indiv168	48.085681311	NA	-0.16764915871	NA	-0.170720870968567	NA	roburineD	14.6136688937465	ROBD
98	NA	NA	robur	NA	NA	NA	in situ	year1998	gaussian	parent	0.343264161	NA	indiv168	48.085681311	NA	-0.16764915871	NA	-0.170720870968567	NA	vescalagine	15.7021235086163	VSCG
98	NA	NA	robur	NA	NA	NA	in situ	year1998	exponential	parent	0.343264161	NA	indiv168	48.085681311	NA	-0.16764915871	NA	-0.170720870968567	NA	ellagitanins_totaux	45.7571694468635	ELTOT
98	NA	NA	robur	NA	NA	NA	in situ	year1998	gaussian	parent	0.343264161	NA	indiv168	48.085681311	NA	-0.16764915871	NA	-0.170720870968567	NA	roburineB	9.31891364397523	ROBB
98	NA	NA	robur	NA	NA	NA	in situ	year1998	exponential	parent	0.343264161	NA	indiv168	48.085681311	NA	-0.16764915871	NA	-0.170720870968567	NA	pantolactone	0.057008682333818	PNTL
98	NA	NA	robur	NA	NA	NA	in situ	year1998	exponential	parent	0.343264161	NA	indiv168	48.085681311	NA	-0.16764915871	NA	-0.170720870968567	NA	mevalonic_lactone	0.390927196487416	MVL
98	NA	NA	robur	NA	NA	NA	in situ	year1998	exponential	parent	0.343264161	NA	indiv168	48.085681311	NA	-0.16764915871	NA	-0.170720870968567	NA	vescaline	1.1343782381873	VSCL
98	NA	NA	robur	NA	NA	NA	in situ	year1998	gaussian	parent	0.343264161	NA	indiv168	48.085681311	NA	-0.16764915871	NA	-0.170720870968567	NA	infradensity	584.9	WD
98	NA	NA	robur	NA	NA	NA	in situ	year1998	exponential	parent	0.343264161	NA	indiv168	48.085681311	NA	-0.16764915871	NA	-0.170720870968567	NA	castaline	1.11042101238247	CSTL
98	NA	NA	robur	NA	NA	NA	in situ	year1998	exponential	parent	0.343264161	NA	indiv168	48.085681311	NA	-0.16764915871	NA	-0.170720870968567	NA	c_whisky.lactone	0.53573616797212	CWSK
98	NA	NA	robur	NA	NA	NA	in situ	year1998	exponential	parent	0.343264161	NA	indiv168	48.085681311	NA	-0.16764915871	NA	-0.170720870968567	NA	roburineA	8.24137599760893	ROBA
98	NA	NA	robur	NA	NA	NA	in situ	year1998	exponential	parent	0.343264161	NA	indiv168	48.085681311	NA	-0.16764915871	NA	-0.170720870968567	NA	X2.phenyletanol	0.101447126034019	X2PHL
98	NA	NA	robur	NA	NA	NA	in situ	year1998	gaussian	parent	0.343264161	NA	indiv168	48.085681311	NA	-0.16764915871	NA	-0.170720870968567	NA	vanilline	2.46989721693755	VNL
98	NA	NA	robur	NA	NA	NA	in situ	year1998	exponential	parent	0.343264161	NA	indiv168	48.085681311	NA	-0.16764915871	NA	-0.170720870968567	NA	acide_ellagique	1.32383933073647	ELAC
100	NA	NA	robur	NA	NA	NA	in situ	year2001	exponential	parent	0	NA	indiv169	48.085852402	NA	-0.16770208331	NA	0.468785087340075	NA	ellagitanins_totaux	51.9975983516016	ELTOT
100	NA	NA	robur	NA	NA	NA	in situ	year2001	exponential	parent	0	NA	indiv169	48.085852402	NA	-0.16770208331	NA	0.468785087340075	NA	coniferaldehyde	1.08389593570761	CNFL
100	NA	NA	robur	NA	NA	NA	in situ	year2001	gaussian	parent	0	NA	indiv169	48.085852402	NA	-0.16770208331	NA	0.468785087340075	NA	grandinine	7.68158352914844	GRDN
100	NA	NA	robur	NA	NA	NA	in situ	year2001	exponential	parent	0	NA	indiv169	48.085852402	NA	-0.16770208331	NA	0.468785087340075	NA	castalagine	38.5480314663989	CSTG
100	NA	NA	robur	NA	NA	NA	in situ	year2001	exponential	parent	0	NA	indiv169	48.085852402	NA	-0.16770208331	NA	0.468785087340075	NA	t_whisky.lactone	0.060278065833148	TWSK
100	NA	NA	robur	NA	NA	NA	in situ	year2001	exponential	parent	0	NA	indiv169	48.085852402	NA	-0.16770208331	NA	0.468785087340075	NA	eugenol	0.014161278900025	EGNL
100	NA	NA	robur	NA	NA	NA	in situ	year2001	exponential	parent	0	NA	indiv169	48.085852402	NA	-0.16770208331	NA	0.468785087340075	NA	roburineC	4.698172197954	ROBC
100	NA	NA	robur	NA	NA	NA	in situ	year2001	gaussian	parent	0	NA	indiv169	48.085852402	NA	-0.16770208331	NA	0.468785087340075	NA	vanilline	1.60104329920318	VNL
100	NA	NA	robur	NA	NA	NA	in situ	year2001	gaussian	parent	0	NA	indiv169	48.085852402	NA	-0.16770208331	NA	0.468785087340075	NA	roburineD	6.64356587662814	ROBD
100	NA	NA	robur	NA	NA	NA	in situ	year2001	exponential	parent	0	NA	indiv169	48.085852402	NA	-0.16770208331	NA	0.468785087340075	NA	mevalonic_lactone	1.11948684768915	MVL
100	NA	NA	robur	NA	NA	NA	in situ	year2001	exponential	parent	0	NA	indiv169	48.085852402	NA	-0.16770208331	NA	0.468785087340075	NA	vescaline	5.09781749505072	VSCL
100	NA	NA	robur	NA	NA	NA	in situ	year2001	exponential	parent	0	NA	indiv169	48.085852402	NA	-0.16770208331	NA	0.468785087340075	NA	roburineE	5.50302296978024	ROBE
100	NA	NA	robur	NA	NA	NA	in situ	year2001	exponential	parent	0	NA	indiv169	48.085852402	NA	-0.16770208331	NA	0.468785087340075	NA	castaline	2.40918928458125	CSTL
100	NA	NA	robur	NA	NA	NA	in situ	year2001	exponential	parent	0	NA	indiv169	48.085852402	NA	-0.16770208331	NA	0.468785087340075	NA	pantolactone	0.308053239209413	PNTL
100	NA	NA	robur	NA	NA	NA	in situ	year2001	gaussian	parent	0	NA	indiv169	48.085852402	NA	-0.16770208331	NA	0.468785087340075	NA	vescalagine	18.1288582603383	VSCG
100	NA	NA	robur	NA	NA	NA	in situ	year2001	exponential	parent	0	NA	indiv169	48.085852402	NA	-0.16770208331	NA	0.468785087340075	NA	X2.phenyletanol	0.04123505628593	X2PHL
100	NA	NA	robur	NA	NA	NA	in situ	year2001	gaussian	parent	0	NA	indiv169	48.085852402	NA	-0.16770208331	NA	0.468785087340075	NA	infradensity	600.11	WD
100	NA	NA	robur	NA	NA	NA	in situ	year2001	exponential	parent	0	NA	indiv169	48.085852402	NA	-0.16770208331	NA	0.468785087340075	NA	c_whisky.lactone	0.122587607314423	CWSK
100	NA	NA	robur	NA	NA	NA	in situ	year2001	exponential	parent	0	NA	indiv169	48.085852402	NA	-0.16770208331	NA	0.468785087340075	NA	roburineA	5.8439890495455	ROBA
100	NA	NA	robur	NA	NA	NA	in situ	year2001	gaussian	parent	0	NA	indiv169	48.085852402	NA	-0.16770208331	NA	0.468785087340075	NA	syringaldehyde	2.03177355022571	SYRG
100	NA	NA	robur	NA	NA	NA	in situ	year2001	gaussian	parent	0	NA	indiv169	48.085852402	NA	-0.16770208331	NA	0.468785087340075	NA	roburineB	5.44576987057451	ROBB
100	NA	NA	robur	NA	NA	NA	in situ	year2001	exponential	parent	0	NA	indiv169	48.085852402	NA	-0.16770208331	NA	0.468785087340075	NA	acide_ellagique	2.47691265777022	ELAC
100	NA	NA	robur	NA	NA	NA	in situ	year2000	gaussian	parent	0.076178544	NA	indiv171	48.086112833	NA	-0.16771483954	NA	1.57949246641602	NA	grandinine	4.00118954282257	GRDN
100	NA	NA	robur	NA	NA	NA	in situ	year2000	exponential	parent	0.076178544	NA	indiv171	48.086112833	NA	-0.16771483954	NA	1.57949246641602	NA	roburineE	1.38588753825638	ROBE
100	NA	NA	robur	NA	NA	NA	in situ	year2000	exponential	parent	0.076178544	NA	indiv171	48.086112833	NA	-0.16771483954	NA	1.57949246641602	NA	pantolactone	0.133097499615542	PNTL
100	NA	NA	robur	NA	NA	NA	in situ	year2000	gaussian	parent	0.076178544	NA	indiv171	48.086112833	NA	-0.16771483954	NA	1.57949246641602	NA	syringaldehyde	3.07777101520795	SYRG
100	NA	NA	robur	NA	NA	NA	in situ	year2000	exponential	parent	0.076178544	NA	indiv171	48.086112833	NA	-0.16771483954	NA	1.57949246641602	NA	eugenol	0.023280904236016	EGNL
100	NA	NA	robur	NA	NA	NA	in situ	year2000	exponential	parent	0.076178544	NA	indiv171	48.086112833	NA	-0.16771483954	NA	1.57949246641602	NA	t_whisky.lactone	0.037681331255954	TWSK
100	NA	NA	robur	NA	NA	NA	in situ	year2000	exponential	parent	0.076178544	NA	indiv171	48.086112833	NA	-0.16771483954	NA	1.57949246641602	NA	castalagine	49.3968219214664	CSTG
100	NA	NA	robur	NA	NA	NA	in situ	year2000	exponential	parent	0.076178544	NA	indiv171	48.086112833	NA	-0.16771483954	NA	1.57949246641602	NA	roburineC	1.80079982305925	ROBC
100	NA	NA	robur	NA	NA	NA	in situ	year2000	exponential	parent	0.076178544	NA	indiv171	48.086112833	NA	-0.16771483954	NA	1.57949246641602	NA	castaline	1.61879291710929	CSTL
100	NA	NA	robur	NA	NA	NA	in situ	year2000	exponential	parent	0.076178544	NA	indiv171	48.086112833	NA	-0.16771483954	NA	1.57949246641602	NA	mevalonic_lactone	0.730240250065124	MVL
100	NA	NA	robur	NA	NA	NA	in situ	year2000	gaussian	parent	0.076178544	NA	indiv171	48.086112833	NA	-0.16771483954	NA	1.57949246641602	NA	vescalagine	26.2146642628949	VSCG
100	NA	NA	robur	NA	NA	NA	in situ	year2000	exponential	parent	0.076178544	NA	indiv171	48.086112833	NA	-0.16771483954	NA	1.57949246641602	NA	X2.phenyletanol	0.022449349750147	X2PHL
100	NA	NA	robur	NA	NA	NA	in situ	year2000	gaussian	parent	0.076178544	NA	indiv171	48.086112833	NA	-0.16771483954	NA	1.57949246641602	NA	infradensity	546.46	WD
100	NA	NA	robur	NA	NA	NA	in situ	year2000	gaussian	parent	0.076178544	NA	indiv171	48.086112833	NA	-0.16771483954	NA	1.57949246641602	NA	roburineB	3.50504092793333	ROBB
100	NA	NA	robur	NA	NA	NA	in situ	year2000	exponential	parent	0.076178544	NA	indiv171	48.086112833	NA	-0.16771483954	NA	1.57949246641602	NA	coniferaldehyde	1.0121845524123	CNFL
100	NA	NA	robur	NA	NA	NA	in situ	year2000	exponential	parent	0.076178544	NA	indiv171	48.086112833	NA	-0.16771483954	NA	1.57949246641602	NA	c_whisky.lactone	0.082148762026492	CWSK
100	NA	NA	robur	NA	NA	NA	in situ	year2000	gaussian	parent	0.076178544	NA	indiv171	48.086112833	NA	-0.16771483954	NA	1.57949246641602	NA	roburineD	4.4779060352878	ROBD
100	NA	NA	robur	NA	NA	NA	in situ	year2000	exponential	parent	0.076178544	NA	indiv171	48.086112833	NA	-0.16771483954	NA	1.57949246641602	NA	ellagitanins_totaux	21.2599333372242	ELTOT
100	NA	NA	robur	NA	NA	NA	in situ	year2000	gaussian	parent	0.076178544	NA	indiv171	48.086112833	NA	-0.16771483954	NA	1.57949246641602	NA	vanilline	1.08427117259392	VNL
100	NA	NA	robur	NA	NA	NA	in situ	year2000	exponential	parent	0.076178544	NA	indiv171	48.086112833	NA	-0.16771483954	NA	1.57949246641602	NA	vescaline	4.89376235682271	VSCL
100	NA	NA	robur	NA	NA	NA	in situ	year2000	exponential	parent	0.076178544	NA	indiv171	48.086112833	NA	-0.16771483954	NA	1.57949246641602	NA	acide_ellagique	2.47575346597389	ELAC
100	NA	NA	robur	NA	NA	NA	in situ	year2000	exponential	parent	0.076178544	NA	indiv171	48.086112833	NA	-0.16771483954	NA	1.57949246641602	NA	roburineA	2.70513467434727	ROBA
100	NA	NA	robur	NA	NA	NA	in situ	year2000	gaussian	parent	0.235208562	NA	indiv174	48.086228544	NA	-0.16782817625	NA	2.2178229230104	NA	syringaldehyde	13.6583578721556	SYRG
100	NA	NA	robur	NA	NA	NA	in situ	year2000	gaussian	parent	0.235208562	NA	indiv174	48.086228544	NA	-0.16782817625	NA	2.2178229230104	NA	vanilline	9.49347058805282	VNL
100	NA	NA	robur	NA	NA	NA	in situ	year2000	exponential	parent	0.235208562	NA	indiv174	48.086228544	NA	-0.16782817625	NA	2.2178229230104	NA	roburineC	2.40772132919908	ROBC
100	NA	NA	robur	NA	NA	NA	in situ	year2000	exponential	parent	0.235208562	NA	indiv174	48.086228544	NA	-0.16782817625	NA	2.2178229230104	NA	castalagine	31.8891431554218	CSTG
100	NA	NA	robur	NA	NA	NA	in situ	year2000	gaussian	parent	0.235208562	NA	indiv174	48.086228544	NA	-0.16782817625	NA	2.2178229230104	NA	vescalagine	37.9299636239204	VSCG
100	NA	NA	robur	NA	NA	NA	in situ	year2000	exponential	parent	0.235208562	NA	indiv174	48.086228544	NA	-0.16782817625	NA	2.2178229230104	NA	eugenol	0.719740721225374	EGNL
100	NA	NA	robur	NA	NA	NA	in situ	year2000	exponential	parent	0.235208562	NA	indiv174	48.086228544	NA	-0.16782817625	NA	2.2178229230104	NA	c_whisky.lactone	0.136094803364369	CWSK
100	NA	NA	robur	NA	NA	NA	in situ	year2000	gaussian	parent	0.235208562	NA	indiv174	48.086228544	NA	-0.16782817625	NA	2.2178229230104	NA	roburineD	4.64532915154427	ROBD
100	NA	NA	robur	NA	NA	NA	in situ	year2000	exponential	parent	0.235208562	NA	indiv174	48.086228544	NA	-0.16782817625	NA	2.2178229230104	NA	pantolactone	0.493237116720085	PNTL
100	NA	NA	robur	NA	NA	NA	in situ	year2000	exponential	parent	0.235208562	NA	indiv174	48.086228544	NA	-0.16782817625	NA	2.2178229230104	NA	acide_ellagique	1.49791423135897	ELAC
100	NA	NA	robur	NA	NA	NA	in situ	year2000	gaussian	parent	0.235208562	NA	indiv174	48.086228544	NA	-0.16782817625	NA	2.2178229230104	NA	roburineB	4.44650176271519	ROBB
100	NA	NA	robur	NA	NA	NA	in situ	year2000	exponential	parent	0.235208562	NA	indiv174	48.086228544	NA	-0.16782817625	NA	2.2178229230104	NA	roburineE	6.04419283201831	ROBE
100	NA	NA	robur	NA	NA	NA	in situ	year2000	exponential	parent	0.235208562	NA	indiv174	48.086228544	NA	-0.16782817625	NA	2.2178229230104	NA	vescaline	0.850246075885045	VSCL
100	NA	NA	robur	NA	NA	NA	in situ	year2000	gaussian	parent	0.235208562	NA	indiv174	48.086228544	NA	-0.16782817625	NA	2.2178229230104	NA	grandinine	3.99244597565097	GRDN
100	NA	NA	robur	NA	NA	NA	in situ	year2000	exponential	parent	0.235208562	NA	indiv174	48.086228544	NA	-0.16782817625	NA	2.2178229230104	NA	ellagitanins_totaux	43.2357562067133	ELTOT
100	NA	NA	robur	NA	NA	NA	in situ	year2000	exponential	parent	0.235208562	NA	indiv174	48.086228544	NA	-0.16782817625	NA	2.2178229230104	NA	mevalonic_lactone	0.304126089751147	MVL
100	NA	NA	robur	NA	NA	NA	in situ	year2000	exponential	parent	0.235208562	NA	indiv174	48.086228544	NA	-0.16782817625	NA	2.2178229230104	NA	castaline	0.566881753233573	CSTL
100	NA	NA	robur	NA	NA	NA	in situ	year2000	exponential	parent	0.235208562	NA	indiv174	48.086228544	NA	-0.16782817625	NA	2.2178229230104	NA	coniferaldehyde	9.54633990235405	CNFL
100	NA	NA	robur	NA	NA	NA	in situ	year2000	gaussian	parent	0.235208562	NA	indiv174	48.086228544	NA	-0.16782817625	NA	2.2178229230104	NA	infradensity	526.18	WD
100	NA	NA	robur	NA	NA	NA	in situ	year2000	exponential	parent	0.235208562	NA	indiv174	48.086228544	NA	-0.16782817625	NA	2.2178229230104	NA	roburineA	7.2275743404113	ROBA
100	NA	NA	robur	NA	NA	NA	in situ	year2000	exponential	parent	0.235208562	NA	indiv174	48.086228544	NA	-0.16782817625	NA	2.2178229230104	NA	t_whisky.lactone	0.193038985616555	TWSK
100	NA	NA	robur	NA	NA	NA	in situ	year2000	exponential	parent	0.235208562	NA	indiv174	48.086228544	NA	-0.16782817625	NA	2.2178229230104	NA	X2.phenyletanol	0.232409766431915	X2PHL
100	NA	NA	robur	NA	NA	NA	in situ	year2000	gaussian	parent	0	NA	indiv175	48.086110301	NA	-0.16800744303	NA	1.70837536310915	NA	syringaldehyde	6.73285542651921	SYRG
100	NA	NA	robur	NA	NA	NA	in situ	year2000	exponential	parent	0	NA	indiv175	48.086110301	NA	-0.16800744303	NA	1.70837536310915	NA	roburineA	9.29944228685011	ROBA
100	NA	NA	robur	NA	NA	NA	in situ	year2000	exponential	parent	0	NA	indiv175	48.086110301	NA	-0.16800744303	NA	1.70837536310915	NA	roburineC	5.47311147096413	ROBC
100	NA	NA	robur	NA	NA	NA	in situ	year2000	exponential	parent	0	NA	indiv175	48.086110301	NA	-0.16800744303	NA	1.70837536310915	NA	pantolactone	0.157912398964474	PNTL
100	NA	NA	robur	NA	NA	NA	in situ	year2000	gaussian	parent	0	NA	indiv175	48.086110301	NA	-0.16800744303	NA	1.70837536310915	NA	roburineD	7.38685989410234	ROBD
100	NA	NA	robur	NA	NA	NA	in situ	year2000	gaussian	parent	0	NA	indiv175	48.086110301	NA	-0.16800744303	NA	1.70837536310915	NA	roburineB	5.14764689513817	ROBB
100	NA	NA	robur	NA	NA	NA	in situ	year2000	gaussian	parent	0	NA	indiv175	48.086110301	NA	-0.16800744303	NA	1.70837536310915	NA	infradensity	548.15	WD
100	NA	NA	robur	NA	NA	NA	in situ	year2000	exponential	parent	0	NA	indiv175	48.086110301	NA	-0.16800744303	NA	1.70837536310915	NA	roburineE	6.99750376775588	ROBE
100	NA	NA	robur	NA	NA	NA	in situ	year2000	exponential	parent	0	NA	indiv175	48.086110301	NA	-0.16800744303	NA	1.70837536310915	NA	vescaline	0.761641653974535	VSCL
100	NA	NA	robur	NA	NA	NA	in situ	year2000	gaussian	parent	0	NA	indiv175	48.086110301	NA	-0.16800744303	NA	1.70837536310915	NA	vescalagine	29.8000620171798	VSCG
100	NA	NA	robur	NA	NA	NA	in situ	year2000	exponential	parent	0	NA	indiv175	48.086110301	NA	-0.16800744303	NA	1.70837536310915	NA	ellagitanins_totaux	89.4204256400087	ELTOT
100	NA	NA	robur	NA	NA	NA	in situ	year2000	exponential	parent	0	NA	indiv175	48.086110301	NA	-0.16800744303	NA	1.70837536310915	NA	mevalonic_lactone	0.140497428225414	MVL
100	NA	NA	robur	NA	NA	NA	in situ	year2000	gaussian	parent	0	NA	indiv175	48.086110301	NA	-0.16800744303	NA	1.70837536310915	NA	vanilline	4.89691106880564	VNL
100	NA	NA	robur	NA	NA	NA	in situ	year2000	exponential	parent	0	NA	indiv175	48.086110301	NA	-0.16800744303	NA	1.70837536310915	NA	castalagine	27.2209106959825	CSTG
100	NA	NA	robur	NA	NA	NA	in situ	year2000	exponential	parent	0	NA	indiv175	48.086110301	NA	-0.16800744303	NA	1.70837536310915	NA	t_whisky.lactone	0.049402880739856	TWSK
100	NA	NA	robur	NA	NA	NA	in situ	year2000	exponential	parent	0	NA	indiv175	48.086110301	NA	-0.16800744303	NA	1.70837536310915	NA	acide_ellagique	1.79151036286839	ELAC
100	NA	NA	robur	NA	NA	NA	in situ	year2000	exponential	parent	0	NA	indiv175	48.086110301	NA	-0.16800744303	NA	1.70837536310915	NA	X2.phenyletanol	0.071820686689914	X2PHL
100	NA	NA	robur	NA	NA	NA	in situ	year2000	exponential	parent	0	NA	indiv175	48.086110301	NA	-0.16800744303	NA	1.70837536310915	NA	c_whisky.lactone	0.067685584657344	CWSK
100	NA	NA	robur	NA	NA	NA	in situ	year2000	exponential	parent	0	NA	indiv175	48.086110301	NA	-0.16800744303	NA	1.70837536310915	NA	coniferaldehyde	2.50065773104639	CNFL
100	NA	NA	robur	NA	NA	NA	in situ	year2000	gaussian	parent	0	NA	indiv175	48.086110301	NA	-0.16800744303	NA	1.70837536310915	NA	grandinine	7.41309462804167	GRDN
100	NA	NA	robur	NA	NA	NA	in situ	year2000	exponential	parent	0	NA	indiv175	48.086110301	NA	-0.16800744303	NA	1.70837536310915	NA	eugenol	0.265657533759712	EGNL
100	NA	NA	robur	NA	NA	NA	in situ	year2000	exponential	parent	0	NA	indiv175	48.086110301	NA	-0.16800744303	NA	1.70837536310915	NA	castaline	0.499726690010925	CSTL
100	NA	NA	petraea	NA	NA	NA	in situ	year2000	gaussian	parent	0.103268066	NA	indiv176	48.086254096	NA	-0.16815390084	NA	1.84127471536052	NA	roburineD	13.1912053585341	ROBD
100	NA	NA	petraea	NA	NA	NA	in situ	year2000	exponential	parent	0.103268066	NA	indiv176	48.086254096	NA	-0.16815390084	NA	1.84127471536052	NA	roburineC	5.1178350178499	ROBC
100	NA	NA	petraea	NA	NA	NA	in situ	year2000	exponential	parent	0.103268066	NA	indiv176	48.086254096	NA	-0.16815390084	NA	1.84127471536052	NA	acide_ellagique	3.97572176974701	ELAC
100	NA	NA	petraea	NA	NA	NA	in situ	year2000	exponential	parent	0.103268066	NA	indiv176	48.086254096	NA	-0.16815390084	NA	1.84127471536052	NA	roburineA	3.80999904808212	ROBA
100	NA	NA	petraea	NA	NA	NA	in situ	year2000	exponential	parent	0.103268066	NA	indiv176	48.086254096	NA	-0.16815390084	NA	1.84127471536052	NA	c_whisky.lactone	0.070764293283545	CWSK
100	NA	NA	petraea	NA	NA	NA	in situ	year2000	gaussian	parent	0.103268066	NA	indiv176	48.086254096	NA	-0.16815390084	NA	1.84127471536052	NA	vescalagine	13.3694913836484	VSCG
100	NA	NA	petraea	NA	NA	NA	in situ	year2000	exponential	parent	0.103268066	NA	indiv176	48.086254096	NA	-0.16815390084	NA	1.84127471536052	NA	pantolactone	0.199963584444362	PNTL
100	NA	NA	petraea	NA	NA	NA	in situ	year2000	gaussian	parent	0.103268066	NA	indiv176	48.086254096	NA	-0.16815390084	NA	1.84127471536052	NA	roburineB	8.51717442659092	ROBB
100	NA	NA	petraea	NA	NA	NA	in situ	year2000	gaussian	parent	0.103268066	NA	indiv176	48.086254096	NA	-0.16815390084	NA	1.84127471536052	NA	infradensity	644.55	WD
100	NA	NA	petraea	NA	NA	NA	in situ	year2000	gaussian	parent	0.103268066	NA	indiv176	48.086254096	NA	-0.16815390084	NA	1.84127471536052	NA	vanilline	4.66267673290645	VNL
100	NA	NA	petraea	NA	NA	NA	in situ	year2000	exponential	parent	0.103268066	NA	indiv176	48.086254096	NA	-0.16815390084	NA	1.84127471536052	NA	vescaline	1.47272724269191	VSCL
100	NA	NA	petraea	NA	NA	NA	in situ	year2000	gaussian	parent	0.103268066	NA	indiv176	48.086254096	NA	-0.16815390084	NA	1.84127471536052	NA	syringaldehyde	3.44630587065813	SYRG
100	NA	NA	petraea	NA	NA	NA	in situ	year2000	exponential	parent	0.103268066	NA	indiv176	48.086254096	NA	-0.16815390084	NA	1.84127471536052	NA	ellagitanins_totaux	65.2820695063682	ELTOT
100	NA	NA	petraea	NA	NA	NA	in situ	year2000	exponential	parent	0.103268066	NA	indiv176	48.086254096	NA	-0.16815390084	NA	1.84127471536052	NA	X2.phenyletanol	0.093674398763435	X2PHL
100	NA	NA	petraea	NA	NA	NA	in situ	year2000	exponential	parent	0.103268066	NA	indiv176	48.086254096	NA	-0.16815390084	NA	1.84127471536052	NA	castaline	0.972911670439376	CSTL
100	NA	NA	petraea	NA	NA	NA	in situ	year2000	exponential	parent	0.103268066	NA	indiv176	48.086254096	NA	-0.16815390084	NA	1.84127471536052	NA	coniferaldehyde	1.69558023971421	CNFL
100	NA	NA	petraea	NA	NA	NA	in situ	year2000	exponential	parent	0.103268066	NA	indiv176	48.086254096	NA	-0.16815390084	NA	1.84127471536052	NA	eugenol	0.457135324306241	EGNL
100	NA	NA	petraea	NA	NA	NA	in situ	year2000	exponential	parent	0.103268066	NA	indiv176	48.086254096	NA	-0.16815390084	NA	1.84127471536052	NA	roburineE	9.61452137307971	ROBE
100	NA	NA	petraea	NA	NA	NA	in situ	year2000	gaussian	parent	0.103268066	NA	indiv176	48.086254096	NA	-0.16815390084	NA	1.84127471536052	NA	grandinine	9.89554474186437	GRDN
100	NA	NA	petraea	NA	NA	NA	in situ	year2000	exponential	parent	0.103268066	NA	indiv176	48.086254096	NA	-0.16815390084	NA	1.84127471536052	NA	castalagine	34.0385897372193	CSTG
100	NA	NA	petraea	NA	NA	NA	in situ	year2000	exponential	parent	0.103268066	NA	indiv176	48.086254096	NA	-0.16815390084	NA	1.84127471536052	NA	t_whisky.lactone	0.042821053619209	TWSK
98	NA	NA	petraea	NA	NA	NA	in situ	year1998	gaussian	parent	0.111994407	NA	indiv179	48.085961352	NA	-0.16818728756	NA	0.914283620830035	NA	vanilline	3.8621231003168	VNL
98	NA	NA	petraea	NA	NA	NA	in situ	year1998	gaussian	parent	0.111994407	NA	indiv179	48.085961352	NA	-0.16818728756	NA	0.914283620830035	NA	roburineD	8.89730112847649	ROBD
98	NA	NA	petraea	NA	NA	NA	in situ	year1998	exponential	parent	0.111994407	NA	indiv179	48.085961352	NA	-0.16818728756	NA	0.914283620830035	NA	mevalonic_lactone	0.41955485084842	MVL
98	NA	NA	petraea	NA	NA	NA	in situ	year1998	exponential	parent	0.111994407	NA	indiv179	48.085961352	NA	-0.16818728756	NA	0.914283620830035	NA	roburineC	4.22177556553618	ROBC
98	NA	NA	petraea	NA	NA	NA	in situ	year1998	gaussian	parent	0.111994407	NA	indiv179	48.085961352	NA	-0.16818728756	NA	0.914283620830035	NA	infradensity	601.77	WD
98	NA	NA	petraea	NA	NA	NA	in situ	year1998	exponential	parent	0.111994407	NA	indiv179	48.085961352	NA	-0.16818728756	NA	0.914283620830035	NA	c_whisky.lactone	0.070334081204295	CWSK
98	NA	NA	petraea	NA	NA	NA	in situ	year1998	exponential	parent	0.111994407	NA	indiv179	48.085961352	NA	-0.16818728756	NA	0.914283620830035	NA	pantolactone	0.229950814633735	PNTL
98	NA	NA	petraea	NA	NA	NA	in situ	year1998	gaussian	parent	0.111994407	NA	indiv179	48.085961352	NA	-0.16818728756	NA	0.914283620830035	NA	roburineB	5.79589027550255	ROBB
98	NA	NA	petraea	NA	NA	NA	in situ	year1998	exponential	parent	0.111994407	NA	indiv179	48.085961352	NA	-0.16818728756	NA	0.914283620830035	NA	eugenol	0.241152655667322	EGNL
98	NA	NA	petraea	NA	NA	NA	in situ	year1998	exponential	parent	0.111994407	NA	indiv179	48.085961352	NA	-0.16818728756	NA	0.914283620830035	NA	acide_ellagique	2.20034432248276	ELAC
98	NA	NA	petraea	NA	NA	NA	in situ	year1998	exponential	parent	0.111994407	NA	indiv179	48.085961352	NA	-0.16818728756	NA	0.914283620830035	NA	roburineA	6.63595530928399	ROBA
98	NA	NA	petraea	NA	NA	NA	in situ	year1998	exponential	parent	0.111994407	NA	indiv179	48.085961352	NA	-0.16818728756	NA	0.914283620830035	NA	coniferaldehyde	2.38579738305619	CNFL
98	NA	NA	petraea	NA	NA	NA	in situ	year1998	gaussian	parent	0.111994407	NA	indiv179	48.085961352	NA	-0.16818728756	NA	0.914283620830035	NA	grandinine	8.30132197787167	GRDN
98	NA	NA	petraea	NA	NA	NA	in situ	year1998	gaussian	parent	0.111994407	NA	indiv179	48.085961352	NA	-0.16818728756	NA	0.914283620830035	NA	vescalagine	22.6097842683939	VSCG
98	NA	NA	petraea	NA	NA	NA	in situ	year1998	exponential	parent	0.111994407	NA	indiv179	48.085961352	NA	-0.16818728756	NA	0.914283620830035	NA	roburineE	7.70804015362955	ROBE
98	NA	NA	petraea	NA	NA	NA	in situ	year1998	exponential	parent	0.111994407	NA	indiv179	48.085961352	NA	-0.16818728756	NA	0.914283620830035	NA	X2.phenyletanol	0.213521934668082	X2PHL
98	NA	NA	petraea	NA	NA	NA	in situ	year1998	exponential	parent	0.111994407	NA	indiv179	48.085961352	NA	-0.16818728756	NA	0.914283620830035	NA	ellagitanins_totaux	35.1280489168386	ELTOT
98	NA	NA	petraea	NA	NA	NA	in situ	year1998	exponential	parent	0.111994407	NA	indiv179	48.085961352	NA	-0.16818728756	NA	0.914283620830035	NA	castalagine	32.6561357156756	CSTG
98	NA	NA	petraea	NA	NA	NA	in situ	year1998	exponential	parent	0.111994407	NA	indiv179	48.085961352	NA	-0.16818728756	NA	0.914283620830035	NA	vescaline	1.68155407267906	VSCL
98	NA	NA	petraea	NA	NA	NA	in situ	year1998	gaussian	parent	0.111994407	NA	indiv179	48.085961352	NA	-0.16818728756	NA	0.914283620830035	NA	syringaldehyde	5.80196779118796	SYRG
98	NA	NA	petraea	NA	NA	NA	in situ	year1998	exponential	parent	0.111994407	NA	indiv179	48.085961352	NA	-0.16818728756	NA	0.914283620830035	NA	t_whisky.lactone	0.027974453550645	TWSK
98	NA	NA	petraea	NA	NA	NA	in situ	year1998	exponential	parent	0.111994407	NA	indiv179	48.085961352	NA	-0.16818728756	NA	0.914283620830035	NA	castaline	1.49224153295101	CSTL
100	NA	NA	robur	NA	NA	NA	in situ	year2000	gaussian	parent	0.144273995	NA	indiv180	48.085915874	NA	-0.16810632426	NA	0.706132941827733	NA	roburineB	4.48660666452533	ROBB
100	NA	NA	robur	NA	NA	NA	in situ	year2000	gaussian	parent	0.144273995	NA	indiv180	48.085915874	NA	-0.16810632426	NA	0.706132941827733	NA	roburineD	11.9224095438475	ROBD
100	NA	NA	robur	NA	NA	NA	in situ	year2000	gaussian	parent	0.144273995	NA	indiv180	48.085915874	NA	-0.16810632426	NA	0.706132941827733	NA	vanilline	0.907096136346986	VNL
100	NA	NA	robur	NA	NA	NA	in situ	year2000	gaussian	parent	0.144273995	NA	indiv180	48.085915874	NA	-0.16810632426	NA	0.706132941827733	NA	infradensity	539.27	WD
100	NA	NA	robur	NA	NA	NA	in situ	year2000	exponential	parent	0.144273995	NA	indiv180	48.085915874	NA	-0.16810632426	NA	0.706132941827733	NA	acide_ellagique	3.8059516646193	ELAC
100	NA	NA	robur	NA	NA	NA	in situ	year2000	exponential	parent	0.144273995	NA	indiv180	48.085915874	NA	-0.16810632426	NA	0.706132941827733	NA	roburineC	2.82256693160468	ROBC
100	NA	NA	robur	NA	NA	NA	in situ	year2000	exponential	parent	0.144273995	NA	indiv180	48.085915874	NA	-0.16810632426	NA	0.706132941827733	NA	pantolactone	0.508027710890475	PNTL
100	NA	NA	robur	NA	NA	NA	in situ	year2000	exponential	parent	0.144273995	NA	indiv180	48.085915874	NA	-0.16810632426	NA	0.706132941827733	NA	c_whisky.lactone	0.13578182764307	CWSK
100	NA	NA	robur	NA	NA	NA	in situ	year2000	exponential	parent	0.144273995	NA	indiv180	48.085915874	NA	-0.16810632426	NA	0.706132941827733	NA	coniferaldehyde	1.10796065878639	CNFL
100	NA	NA	robur	NA	NA	NA	in situ	year2000	exponential	parent	0.144273995	NA	indiv180	48.085915874	NA	-0.16810632426	NA	0.706132941827733	NA	eugenol	0.026849678959337	EGNL
100	NA	NA	robur	NA	NA	NA	in situ	year2000	exponential	parent	0.144273995	NA	indiv180	48.085915874	NA	-0.16810632426	NA	0.706132941827733	NA	roburineA	6.12544851613934	ROBA
100	NA	NA	robur	NA	NA	NA	in situ	year2000	exponential	parent	0.144273995	NA	indiv180	48.085915874	NA	-0.16810632426	NA	0.706132941827733	NA	X2.phenyletanol	0.057325957893124	X2PHL
100	NA	NA	robur	NA	NA	NA	in situ	year2000	gaussian	parent	0.144273995	NA	indiv180	48.085915874	NA	-0.16810632426	NA	0.706132941827733	NA	grandinine	1.5102302610398	GRDN
100	NA	NA	robur	NA	NA	NA	in situ	year2000	exponential	parent	0.144273995	NA	indiv180	48.085915874	NA	-0.16810632426	NA	0.706132941827733	NA	t_whisky.lactone	0.023571017095619	TWSK
100	NA	NA	robur	NA	NA	NA	in situ	year2000	exponential	parent	0.144273995	NA	indiv180	48.085915874	NA	-0.16810632426	NA	0.706132941827733	NA	castalagine	37.5454153593332	CSTG
100	NA	NA	robur	NA	NA	NA	in situ	year2000	gaussian	parent	0.144273995	NA	indiv180	48.085915874	NA	-0.16810632426	NA	0.706132941827733	NA	syringaldehyde	1.10286649817735	SYRG
100	NA	NA	robur	NA	NA	NA	in situ	year2000	exponential	parent	0.144273995	NA	indiv180	48.085915874	NA	-0.16810632426	NA	0.706132941827733	NA	mevalonic_lactone	0.645708812566065	MVL
100	NA	NA	robur	NA	NA	NA	in situ	year2000	exponential	parent	0.144273995	NA	indiv180	48.085915874	NA	-0.16810632426	NA	0.706132941827733	NA	roburineE	3.93550858961352	ROBE
100	NA	NA	robur	NA	NA	NA	in situ	year2000	exponential	parent	0.144273995	NA	indiv180	48.085915874	NA	-0.16810632426	NA	0.706132941827733	NA	castaline	4.08583175920411	CSTL
100	NA	NA	robur	NA	NA	NA	in situ	year2000	exponential	parent	0.144273995	NA	indiv180	48.085915874	NA	-0.16810632426	NA	0.706132941827733	NA	ellagitanins_totaux	44.5722660600759	ELTOT
100	NA	NA	robur	NA	NA	NA	in situ	year2000	gaussian	parent	0.144273995	NA	indiv180	48.085915874	NA	-0.16810632426	NA	0.706132941827733	NA	vescalagine	21.5439321362783	VSCG
100	NA	NA	robur	NA	NA	NA	in situ	year2000	exponential	parent	0.144273995	NA	indiv180	48.085915874	NA	-0.16810632426	NA	0.706132941827733	NA	vescaline	6.02205023841418	VSCL
99	NA	NA	robur	NA	NA	NA	in situ	year2000	gaussian	parent	0.140623646	NA	indiv181	48.085788081	NA	-0.16803821099	NA	-0.377336219110836	NA	roburineB	4.52284715266651	ROBB
99	NA	NA	robur	NA	NA	NA	in situ	year2000	exponential	parent	0.140623646	NA	indiv181	48.085788081	NA	-0.16803821099	NA	-0.377336219110836	NA	castalagine	30.3850140505673	CSTG
99	NA	NA	robur	NA	NA	NA	in situ	year2000	gaussian	parent	0.140623646	NA	indiv181	48.085788081	NA	-0.16803821099	NA	-0.377336219110836	NA	roburineD	8.02123594236284	ROBD
99	NA	NA	robur	NA	NA	NA	in situ	year2000	gaussian	parent	0.140623646	NA	indiv181	48.085788081	NA	-0.16803821099	NA	-0.377336219110836	NA	vanilline	5.54402129731493	VNL
99	NA	NA	robur	NA	NA	NA	in situ	year2000	exponential	parent	0.140623646	NA	indiv181	48.085788081	NA	-0.16803821099	NA	-0.377336219110836	NA	acide_ellagique	0.932446090208986	ELAC
99	NA	NA	robur	NA	NA	NA	in situ	year2000	exponential	parent	0.140623646	NA	indiv181	48.085788081	NA	-0.16803821099	NA	-0.377336219110836	NA	pantolactone	0.496185308554548	PNTL
99	NA	NA	robur	NA	NA	NA	in situ	year2000	gaussian	parent	0.140623646	NA	indiv181	48.085788081	NA	-0.16803821099	NA	-0.377336219110836	NA	infradensity	529.39	WD
99	NA	NA	robur	NA	NA	NA	in situ	year2000	exponential	parent	0.140623646	NA	indiv181	48.085788081	NA	-0.16803821099	NA	-0.377336219110836	NA	roburineA	6.72291184846772	ROBA
99	NA	NA	robur	NA	NA	NA	in situ	year2000	gaussian	parent	0.140623646	NA	indiv181	48.085788081	NA	-0.16803821099	NA	-0.377336219110836	NA	grandinine	7.01336856307257	GRDN
99	NA	NA	robur	NA	NA	NA	in situ	year2000	exponential	parent	0.140623646	NA	indiv181	48.085788081	NA	-0.16803821099	NA	-0.377336219110836	NA	castaline	0.98575738082736	CSTL
99	NA	NA	robur	NA	NA	NA	in situ	year2000	exponential	parent	0.140623646	NA	indiv181	48.085788081	NA	-0.16803821099	NA	-0.377336219110836	NA	coniferaldehyde	6.61298158782561	CNFL
99	NA	NA	robur	NA	NA	NA	in situ	year2000	exponential	parent	0.140623646	NA	indiv181	48.085788081	NA	-0.16803821099	NA	-0.377336219110836	NA	roburineC	11.3794115319037	ROBC
99	NA	NA	robur	NA	NA	NA	in situ	year2000	exponential	parent	0.140623646	NA	indiv181	48.085788081	NA	-0.16803821099	NA	-0.377336219110836	NA	c_whisky.lactone	0.120280127959927	CWSK
99	NA	NA	robur	NA	NA	NA	in situ	year2000	exponential	parent	0.140623646	NA	indiv181	48.085788081	NA	-0.16803821099	NA	-0.377336219110836	NA	X2.phenyletanol	0.150048201253318	X2PHL
99	NA	NA	robur	NA	NA	NA	in situ	year2000	exponential	parent	0.140623646	NA	indiv181	48.085788081	NA	-0.16803821099	NA	-0.377336219110836	NA	t_whisky.lactone	0.179918274343234	TWSK
99	NA	NA	robur	NA	NA	NA	in situ	year2000	exponential	parent	0.140623646	NA	indiv181	48.085788081	NA	-0.16803821099	NA	-0.377336219110836	NA	eugenol	0.354214681569938	EGNL
99	NA	NA	robur	NA	NA	NA	in situ	year2000	exponential	parent	0.140623646	NA	indiv181	48.085788081	NA	-0.16803821099	NA	-0.377336219110836	NA	mevalonic_lactone	1.32173428336356	MVL
99	NA	NA	robur	NA	NA	NA	in situ	year2000	gaussian	parent	0.140623646	NA	indiv181	48.085788081	NA	-0.16803821099	NA	-0.377336219110836	NA	syringaldehyde	10.077738717235	SYRG
99	NA	NA	robur	NA	NA	NA	in situ	year2000	exponential	parent	0.140623646	NA	indiv181	48.085788081	NA	-0.16803821099	NA	-0.377336219110836	NA	roburineE	7.4470929392196	ROBE
99	NA	NA	robur	NA	NA	NA	in situ	year2000	gaussian	parent	0.140623646	NA	indiv181	48.085788081	NA	-0.16803821099	NA	-0.377336219110836	NA	vescalagine	20.7572940283059	VSCG
99	NA	NA	robur	NA	NA	NA	in situ	year2000	exponential	parent	0.140623646	NA	indiv181	48.085788081	NA	-0.16803821099	NA	-0.377336219110836	NA	vescaline	2.76506656260649	VSCL
99	NA	NA	robur	NA	NA	NA	in situ	year2000	exponential	parent	0.140623646	NA	indiv181	48.085788081	NA	-0.16803821099	NA	-0.377336219110836	NA	ellagitanins_totaux	70.038517845061	ELTOT
100	NA	NA	robur	NA	NA	NA	in situ	year2000	exponential	parent	0.201265237	NA	indiv183	48.085757136	NA	-0.16823195259	NA	-1.17909152830779	NA	coniferaldehyde	7.40341098229463	CNFL
100	NA	NA	robur	NA	NA	NA	in situ	year2000	gaussian	parent	0.201265237	NA	indiv183	48.085757136	NA	-0.16823195259	NA	-1.17909152830779	NA	roburineD	4.6018656225531	ROBD
100	NA	NA	robur	NA	NA	NA	in situ	year2000	gaussian	parent	0.201265237	NA	indiv183	48.085757136	NA	-0.16823195259	NA	-1.17909152830779	NA	vanilline	4.13014839879107	VNL
100	NA	NA	robur	NA	NA	NA	in situ	year2000	exponential	parent	0.201265237	NA	indiv183	48.085757136	NA	-0.16823195259	NA	-1.17909152830779	NA	roburineA	6.49644585999866	ROBA
100	NA	NA	robur	NA	NA	NA	in situ	year2000	exponential	parent	0.201265237	NA	indiv183	48.085757136	NA	-0.16823195259	NA	-1.17909152830779	NA	mevalonic_lactone	1.25494333931442	MVL
100	NA	NA	robur	NA	NA	NA	in situ	year2000	gaussian	parent	0.201265237	NA	indiv183	48.085757136	NA	-0.16823195259	NA	-1.17909152830779	NA	grandinine	7.64581819923253	GRDN
100	NA	NA	robur	NA	NA	NA	in situ	year2000	exponential	parent	0.201265237	NA	indiv183	48.085757136	NA	-0.16823195259	NA	-1.17909152830779	NA	eugenol	0.683919856112399	EGNL
100	NA	NA	robur	NA	NA	NA	in situ	year2000	gaussian	parent	0.201265237	NA	indiv183	48.085757136	NA	-0.16823195259	NA	-1.17909152830779	NA	roburineB	4.9630555691957	ROBB
100	NA	NA	robur	NA	NA	NA	in situ	year2000	exponential	parent	0.201265237	NA	indiv183	48.085757136	NA	-0.16823195259	NA	-1.17909152830779	NA	X2.phenyletanol	0.170107660711895	X2PHL
100	NA	NA	robur	NA	NA	NA	in situ	year2000	exponential	parent	0.201265237	NA	indiv183	48.085757136	NA	-0.16823195259	NA	-1.17909152830779	NA	castaline	1.345043679918	CSTL
100	NA	NA	robur	NA	NA	NA	in situ	year2000	exponential	parent	0.201265237	NA	indiv183	48.085757136	NA	-0.16823195259	NA	-1.17909152830779	NA	castalagine	33.2256295382747	CSTG
100	NA	NA	robur	NA	NA	NA	in situ	year2000	exponential	parent	0.201265237	NA	indiv183	48.085757136	NA	-0.16823195259	NA	-1.17909152830779	NA	ellagitanins_totaux	42.3563241449342	ELTOT
100	NA	NA	robur	NA	NA	NA	in situ	year2000	exponential	parent	0.201265237	NA	indiv183	48.085757136	NA	-0.16823195259	NA	-1.17909152830779	NA	roburineE	6.10393209064932	ROBE
100	NA	NA	robur	NA	NA	NA	in situ	year2000	gaussian	parent	0.201265237	NA	indiv183	48.085757136	NA	-0.16823195259	NA	-1.17909152830779	NA	infradensity	566.88	WD
100	NA	NA	robur	NA	NA	NA	in situ	year2000	exponential	parent	0.201265237	NA	indiv183	48.085757136	NA	-0.16823195259	NA	-1.17909152830779	NA	roburineC	8.45660461609972	ROBC
100	NA	NA	robur	NA	NA	NA	in situ	year2000	exponential	parent	0.201265237	NA	indiv183	48.085757136	NA	-0.16823195259	NA	-1.17909152830779	NA	acide_ellagique	1.88563872470932	ELAC
100	NA	NA	robur	NA	NA	NA	in situ	year2000	gaussian	parent	0.201265237	NA	indiv183	48.085757136	NA	-0.16823195259	NA	-1.17909152830779	NA	vescalagine	25.7480770786212	VSCG
100	NA	NA	robur	NA	NA	NA	in situ	year2000	gaussian	parent	0.201265237	NA	indiv183	48.085757136	NA	-0.16823195259	NA	-1.17909152830779	NA	syringaldehyde	13.0726470985374	SYRG
100	NA	NA	robur	NA	NA	NA	in situ	year2000	exponential	parent	0.201265237	NA	indiv183	48.085757136	NA	-0.16823195259	NA	-1.17909152830779	NA	vescaline	1.41352774545709	VSCL
100	NA	NA	robur	NA	NA	NA	in situ	year2000	exponential	parent	0.201265237	NA	indiv183	48.085757136	NA	-0.16823195259	NA	-1.17909152830779	NA	pantolactone	0.283575136928915	PNTL
100	NA	NA	robur	NA	NA	NA	in situ	year2000	exponential	parent	0.2799068	NA	indiv184	48.085836913	NA	-0.16827798542	NA	-0.488238787735244	NA	coniferaldehyde	4.48966909272441	CNFL
100	NA	NA	robur	NA	NA	NA	in situ	year2000	gaussian	parent	0.2799068	NA	indiv184	48.085836913	NA	-0.16827798542	NA	-0.488238787735244	NA	grandinine	7.36673719298048	GRDN
100	NA	NA	robur	NA	NA	NA	in situ	year2000	exponential	parent	0.2799068	NA	indiv184	48.085836913	NA	-0.16827798542	NA	-0.488238787735244	NA	roburineA	4.71555274703117	ROBA
100	NA	NA	robur	NA	NA	NA	in situ	year2000	exponential	parent	0.2799068	NA	indiv184	48.085836913	NA	-0.16827798542	NA	-0.488238787735244	NA	c_whisky.lactone	0.350734027887328	CWSK
100	NA	NA	robur	NA	NA	NA	in situ	year2000	exponential	parent	0.2799068	NA	indiv184	48.085836913	NA	-0.16827798542	NA	-0.488238787735244	NA	mevalonic_lactone	0.905612410724346	MVL
100	NA	NA	robur	NA	NA	NA	in situ	year2000	exponential	parent	0.2799068	NA	indiv184	48.085836913	NA	-0.16827798542	NA	-0.488238787735244	NA	castalagine	37.7368219377736	CSTG
100	NA	NA	robur	NA	NA	NA	in situ	year2000	exponential	parent	0.2799068	NA	indiv184	48.085836913	NA	-0.16827798542	NA	-0.488238787735244	NA	X2.phenyletanol	0.240604676855694	X2PHL
100	NA	NA	robur	NA	NA	NA	in situ	year2000	exponential	parent	0.2799068	NA	indiv184	48.085836913	NA	-0.16827798542	NA	-0.488238787735244	NA	castaline	2.60149434150222	CSTL
100	NA	NA	robur	NA	NA	NA	in situ	year2000	exponential	parent	0.2799068	NA	indiv184	48.085836913	NA	-0.16827798542	NA	-0.488238787735244	NA	eugenol	0.556569191647172	EGNL
100	NA	NA	robur	NA	NA	NA	in situ	year2000	gaussian	parent	0.2799068	NA	indiv184	48.085836913	NA	-0.16827798542	NA	-0.488238787735244	NA	roburineD	6.63429706421745	ROBD
100	NA	NA	robur	NA	NA	NA	in situ	year2000	gaussian	parent	0.2799068	NA	indiv184	48.085836913	NA	-0.16827798542	NA	-0.488238787735244	NA	vanilline	3.80443169350045	VNL
100	NA	NA	robur	NA	NA	NA	in situ	year2000	gaussian	parent	0.2799068	NA	indiv184	48.085836913	NA	-0.16827798542	NA	-0.488238787735244	NA	infradensity	610.23	WD
100	NA	NA	robur	NA	NA	NA	in situ	year2000	exponential	parent	0.2799068	NA	indiv184	48.085836913	NA	-0.16827798542	NA	-0.488238787735244	NA	t_whisky.lactone	0.198488378875601	TWSK
100	NA	NA	robur	NA	NA	NA	in situ	year2000	exponential	parent	0.2799068	NA	indiv184	48.085836913	NA	-0.16827798542	NA	-0.488238787735244	NA	pantolactone	0.330123127897812	PNTL
100	NA	NA	robur	NA	NA	NA	in situ	year2000	exponential	parent	0.2799068	NA	indiv184	48.085836913	NA	-0.16827798542	NA	-0.488238787735244	NA	vescaline	2.65194498223142	VSCL
100	NA	NA	robur	NA	NA	NA	in situ	year2000	gaussian	parent	0.2799068	NA	indiv184	48.085836913	NA	-0.16827798542	NA	-0.488238787735244	NA	vescalagine	14.8116896714047	VSCG
100	NA	NA	robur	NA	NA	NA	in situ	year2000	exponential	parent	0.2799068	NA	indiv184	48.085836913	NA	-0.16827798542	NA	-0.488238787735244	NA	roburineE	4.40674360893355	ROBE
100	NA	NA	robur	NA	NA	NA	in situ	year2000	exponential	parent	0.2799068	NA	indiv184	48.085836913	NA	-0.16827798542	NA	-0.488238787735244	NA	roburineC	10.1107179805445	ROBC
100	NA	NA	robur	NA	NA	NA	in situ	year2000	gaussian	parent	0.2799068	NA	indiv184	48.085836913	NA	-0.16827798542	NA	-0.488238787735244	NA	roburineB	8.96400047338084	ROBB
100	NA	NA	robur	NA	NA	NA	in situ	year2000	exponential	parent	0.2799068	NA	indiv184	48.085836913	NA	-0.16827798542	NA	-0.488238787735244	NA	acide_ellagique	4.79544571956422	ELAC
100	NA	NA	robur	NA	NA	NA	in situ	year2000	gaussian	parent	0.2799068	NA	indiv184	48.085836913	NA	-0.16827798542	NA	-0.488238787735244	NA	syringaldehyde	7.18264089662379	SYRG
100	NA	NA	robur	NA	NA	NA	in situ	year2000	exponential	parent	0.2799068	NA	indiv184	48.085836913	NA	-0.16827798542	NA	-0.488238787735244	NA	ellagitanins_totaux	34.995042759635	ELTOT
101	NA	NA	petraea	NA	NA	NA	in situ	year2001	exponential	parent	0.178521152	NA	indiv185	48.085790275	NA	-0.16838187962	NA	-1.33594562903328	NA	castalagine	38.9920761922077	CSTG
101	NA	NA	petraea	NA	NA	NA	in situ	year2001	exponential	parent	0.178521152	NA	indiv185	48.085790275	NA	-0.16838187962	NA	-1.33594562903328	NA	eugenol	0.024743583462032	EGNL
101	NA	NA	petraea	NA	NA	NA	in situ	year2001	exponential	parent	0.178521152	NA	indiv185	48.085790275	NA	-0.16838187962	NA	-1.33594562903328	NA	mevalonic_lactone	0.526932252278838	MVL
101	NA	NA	petraea	NA	NA	NA	in situ	year2001	exponential	parent	0.178521152	NA	indiv185	48.085790275	NA	-0.16838187962	NA	-1.33594562903328	NA	coniferaldehyde	1.19676543591742	CNFL
101	NA	NA	petraea	NA	NA	NA	in situ	year2001	gaussian	parent	0.178521152	NA	indiv185	48.085790275	NA	-0.16838187962	NA	-1.33594562903328	NA	grandinine	11.677100841675	GRDN
101	NA	NA	petraea	NA	NA	NA	in situ	year2001	exponential	parent	0.178521152	NA	indiv185	48.085790275	NA	-0.16838187962	NA	-1.33594562903328	NA	pantolactone	0.194148565869186	PNTL
101	NA	NA	petraea	NA	NA	NA	in situ	year2001	exponential	parent	0.178521152	NA	indiv185	48.085790275	NA	-0.16838187962	NA	-1.33594562903328	NA	roburineA	4.05540913382065	ROBA
101	NA	NA	petraea	NA	NA	NA	in situ	year2001	exponential	parent	0.178521152	NA	indiv185	48.085790275	NA	-0.16838187962	NA	-1.33594562903328	NA	roburineE	5.63541362963675	ROBE
101	NA	NA	petraea	NA	NA	NA	in situ	year2001	exponential	parent	0.178521152	NA	indiv185	48.085790275	NA	-0.16838187962	NA	-1.33594562903328	NA	c_whisky.lactone	4.60722570317774	CWSK
101	NA	NA	petraea	NA	NA	NA	in situ	year2001	exponential	parent	0.178521152	NA	indiv185	48.085790275	NA	-0.16838187962	NA	-1.33594562903328	NA	castaline	1.47907680892543	CSTL
101	NA	NA	petraea	NA	NA	NA	in situ	year2001	exponential	parent	0.178521152	NA	indiv185	48.085790275	NA	-0.16838187962	NA	-1.33594562903328	NA	t_whisky.lactone	0.549979934115946	TWSK
101	NA	NA	petraea	NA	NA	NA	in situ	year2001	gaussian	parent	0.178521152	NA	indiv185	48.085790275	NA	-0.16838187962	NA	-1.33594562903328	NA	roburineD	5.45828556438956	ROBD
101	NA	NA	petraea	NA	NA	NA	in situ	year2001	gaussian	parent	0.178521152	NA	indiv185	48.085790275	NA	-0.16838187962	NA	-1.33594562903328	NA	syringaldehyde	2.57790020173583	SYRG
101	NA	NA	petraea	NA	NA	NA	in situ	year2001	exponential	parent	0.178521152	NA	indiv185	48.085790275	NA	-0.16838187962	NA	-1.33594562903328	NA	X2.phenyletanol	0.064845185852925	X2PHL
101	NA	NA	petraea	NA	NA	NA	in situ	year2001	gaussian	parent	0.178521152	NA	indiv185	48.085790275	NA	-0.16838187962	NA	-1.33594562903328	NA	roburineB	4.70817648831795	ROBB
101	NA	NA	petraea	NA	NA	NA	in situ	year2001	gaussian	parent	0.178521152	NA	indiv185	48.085790275	NA	-0.16838187962	NA	-1.33594562903328	NA	vanilline	1.86289404758373	VNL
101	NA	NA	petraea	NA	NA	NA	in situ	year2001	exponential	parent	0.178521152	NA	indiv185	48.085790275	NA	-0.16838187962	NA	-1.33594562903328	NA	roburineC	5.16725049293606	ROBC
101	NA	NA	petraea	NA	NA	NA	in situ	year2001	gaussian	parent	0.178521152	NA	indiv185	48.085790275	NA	-0.16838187962	NA	-1.33594562903328	NA	vescalagine	19.4499232692053	VSCG
101	NA	NA	petraea	NA	NA	NA	in situ	year2001	exponential	parent	0.178521152	NA	indiv185	48.085790275	NA	-0.16838187962	NA	-1.33594562903328	NA	ellagitanins_totaux	22.0147838328128	ELTOT
101	NA	NA	petraea	NA	NA	NA	in situ	year2001	exponential	parent	0.178521152	NA	indiv185	48.085790275	NA	-0.16838187962	NA	-1.33594562903328	NA	acide_ellagique	1.91911730803757	ELAC
101	NA	NA	petraea	NA	NA	NA	in situ	year2001	gaussian	parent	0.178521152	NA	indiv185	48.085790275	NA	-0.16838187962	NA	-1.33594562903328	NA	infradensity	564.79	WD
101	NA	NA	petraea	NA	NA	NA	in situ	year2001	exponential	parent	0.178521152	NA	indiv185	48.085790275	NA	-0.16838187962	NA	-1.33594562903328	NA	vescaline	3.37728757888564	VSCL
99	NA	NA	robur	NA	NA	NA	in situ	year2000	exponential	parent	0.09589994	NA	indiv187	48.085908724	NA	-0.16850676139	NA	-0.775774812718097	NA	coniferaldehyde	5.89678716649717	CNFL
99	NA	NA	robur	NA	NA	NA	in situ	year2000	exponential	parent	0.09589994	NA	indiv187	48.085908724	NA	-0.16850676139	NA	-0.775774812718097	NA	castaline	0.799503036939177	CSTL
99	NA	NA	robur	NA	NA	NA	in situ	year2000	exponential	parent	0.09589994	NA	indiv187	48.085908724	NA	-0.16850676139	NA	-0.775774812718097	NA	roburineC	3.05835297897141	ROBC
99	NA	NA	robur	NA	NA	NA	in situ	year2000	exponential	parent	0.09589994	NA	indiv187	48.085908724	NA	-0.16850676139	NA	-0.775774812718097	NA	t_whisky.lactone	0.21460838690504	TWSK
99	NA	NA	robur	NA	NA	NA	in situ	year2000	exponential	parent	0.09589994	NA	indiv187	48.085908724	NA	-0.16850676139	NA	-0.775774812718097	NA	castalagine	34.5897126523427	CSTG
99	NA	NA	robur	NA	NA	NA	in situ	year2000	gaussian	parent	0.09589994	NA	indiv187	48.085908724	NA	-0.16850676139	NA	-0.775774812718097	NA	vescalagine	28.9820741749349	VSCG
99	NA	NA	robur	NA	NA	NA	in situ	year2000	exponential	parent	0.09589994	NA	indiv187	48.085908724	NA	-0.16850676139	NA	-0.775774812718097	NA	roburineE	7.21396509965119	ROBE
99	NA	NA	robur	NA	NA	NA	in situ	year2000	gaussian	parent	0.09589994	NA	indiv187	48.085908724	NA	-0.16850676139	NA	-0.775774812718097	NA	grandinine	6.1924411250236	GRDN
99	NA	NA	robur	NA	NA	NA	in situ	year2000	exponential	parent	0.09589994	NA	indiv187	48.085908724	NA	-0.16850676139	NA	-0.775774812718097	NA	c_whisky.lactone	0.368437360900638	CWSK
99	NA	NA	robur	NA	NA	NA	in situ	year2000	exponential	parent	0.09589994	NA	indiv187	48.085908724	NA	-0.16850676139	NA	-0.775774812718097	NA	X2.phenyletanol	0.225354979823582	X2PHL
99	NA	NA	robur	NA	NA	NA	in situ	year2000	exponential	parent	0.09589994	NA	indiv187	48.085908724	NA	-0.16850676139	NA	-0.775774812718097	NA	mevalonic_lactone	0.522998953208828	MVL
99	NA	NA	robur	NA	NA	NA	in situ	year2000	exponential	parent	0.09589994	NA	indiv187	48.085908724	NA	-0.16850676139	NA	-0.775774812718097	NA	ellagitanins_totaux	19.7906678674727	ELTOT
99	NA	NA	robur	NA	NA	NA	in situ	year2000	exponential	parent	0.09589994	NA	indiv187	48.085908724	NA	-0.16850676139	NA	-0.775774812718097	NA	vescaline	1.22191458451482	VSCL
99	NA	NA	robur	NA	NA	NA	in situ	year2000	gaussian	parent	0.09589994	NA	indiv187	48.085908724	NA	-0.16850676139	NA	-0.775774812718097	NA	roburineD	5.74319957965462	ROBD
99	NA	NA	robur	NA	NA	NA	in situ	year2000	gaussian	parent	0.09589994	NA	indiv187	48.085908724	NA	-0.16850676139	NA	-0.775774812718097	NA	roburineB	6.0351116888538	ROBB
99	NA	NA	robur	NA	NA	NA	in situ	year2000	exponential	parent	0.09589994	NA	indiv187	48.085908724	NA	-0.16850676139	NA	-0.775774812718097	NA	eugenol	0.274006127954149	EGNL
99	NA	NA	robur	NA	NA	NA	in situ	year2000	exponential	parent	0.09589994	NA	indiv187	48.085908724	NA	-0.16850676139	NA	-0.775774812718097	NA	pantolactone	0.336551755258517	PNTL
99	NA	NA	robur	NA	NA	NA	in situ	year2000	gaussian	parent	0.09589994	NA	indiv187	48.085908724	NA	-0.16850676139	NA	-0.775774812718097	NA	vanilline	5.98493464571948	VNL
99	NA	NA	robur	NA	NA	NA	in situ	year2000	gaussian	parent	0.09589994	NA	indiv187	48.085908724	NA	-0.16850676139	NA	-0.775774812718097	NA	syringaldehyde	9.23095509268268	SYRG
99	NA	NA	robur	NA	NA	NA	in situ	year2000	gaussian	parent	0.09589994	NA	indiv187	48.085908724	NA	-0.16850676139	NA	-0.775774812718097	NA	infradensity	561.56	WD
99	NA	NA	robur	NA	NA	NA	in situ	year2000	exponential	parent	0.09589994	NA	indiv187	48.085908724	NA	-0.16850676139	NA	-0.775774812718097	NA	acide_ellagique	0.82033136847833	ELAC
99	NA	NA	robur	NA	NA	NA	in situ	year2000	exponential	parent	0.09589994	NA	indiv187	48.085908724	NA	-0.16850676139	NA	-0.775774812718097	NA	roburineA	6.16372507911378	ROBA
101	NA	NA	petraea	NA	NA	NA	in situ	year2001	exponential	parent	0	NA	indiv189	48.086050731	NA	-0.16845040353	NA	0.348217733515204	NA	roburineC	3.42683173775084	ROBC
101	NA	NA	petraea	NA	NA	NA	in situ	year2001	exponential	parent	0	NA	indiv189	48.086050731	NA	-0.16845040353	NA	0.348217733515204	NA	castaline	1.85071159251248	CSTL
101	NA	NA	petraea	NA	NA	NA	in situ	year2001	exponential	parent	0	NA	indiv189	48.086050731	NA	-0.16845040353	NA	0.348217733515204	NA	t_whisky.lactone	4.14057994528265	TWSK
101	NA	NA	petraea	NA	NA	NA	in situ	year2001	gaussian	parent	0	NA	indiv189	48.086050731	NA	-0.16845040353	NA	0.348217733515204	NA	vescalagine	15.2771854474557	VSCG
101	NA	NA	petraea	NA	NA	NA	in situ	year2001	exponential	parent	0	NA	indiv189	48.086050731	NA	-0.16845040353	NA	0.348217733515204	NA	vescaline	4.02138882199467	VSCL
101	NA	NA	petraea	NA	NA	NA	in situ	year2001	exponential	parent	0	NA	indiv189	48.086050731	NA	-0.16845040353	NA	0.348217733515204	NA	pantolactone	0.190711976302139	PNTL
101	NA	NA	petraea	NA	NA	NA	in situ	year2001	exponential	parent	0	NA	indiv189	48.086050731	NA	-0.16845040353	NA	0.348217733515204	NA	ellagitanins_totaux	21.5205416919436	ELTOT
101	NA	NA	petraea	NA	NA	NA	in situ	year2001	gaussian	parent	0	NA	indiv189	48.086050731	NA	-0.16845040353	NA	0.348217733515204	NA	grandinine	4.32600226767416	GRDN
101	NA	NA	petraea	NA	NA	NA	in situ	year2001	gaussian	parent	0	NA	indiv189	48.086050731	NA	-0.16845040353	NA	0.348217733515204	NA	roburineD	11.8681634535633	ROBD
101	NA	NA	petraea	NA	NA	NA	in situ	year2001	gaussian	parent	0	NA	indiv189	48.086050731	NA	-0.16845040353	NA	0.348217733515204	NA	syringaldehyde	2.31713152519935	SYRG
101	NA	NA	petraea	NA	NA	NA	in situ	year2001	exponential	parent	0	NA	indiv189	48.086050731	NA	-0.16845040353	NA	0.348217733515204	NA	roburineE	6.07188280478957	ROBE
101	NA	NA	petraea	NA	NA	NA	in situ	year2001	exponential	parent	0	NA	indiv189	48.086050731	NA	-0.16845040353	NA	0.348217733515204	NA	c_whisky.lactone	0.385965797772805	CWSK
101	NA	NA	petraea	NA	NA	NA	in situ	year2001	exponential	parent	0	NA	indiv189	48.086050731	NA	-0.16845040353	NA	0.348217733515204	NA	castalagine	45.1401868909971	CSTG
101	NA	NA	petraea	NA	NA	NA	in situ	year2001	gaussian	parent	0	NA	indiv189	48.086050731	NA	-0.16845040353	NA	0.348217733515204	NA	roburineB	5.13810486120969	ROBB
101	NA	NA	petraea	NA	NA	NA	in situ	year2001	gaussian	parent	0	NA	indiv189	48.086050731	NA	-0.16845040353	NA	0.348217733515204	NA	infradensity	554.45	WD
101	NA	NA	petraea	NA	NA	NA	in situ	year2001	gaussian	parent	0	NA	indiv189	48.086050731	NA	-0.16845040353	NA	0.348217733515204	NA	vanilline	1.40375495248039	VNL
101	NA	NA	petraea	NA	NA	NA	in situ	year2001	exponential	parent	0	NA	indiv189	48.086050731	NA	-0.16845040353	NA	0.348217733515204	NA	mevalonic_lactone	1.34291647360136	MVL
101	NA	NA	petraea	NA	NA	NA	in situ	year2001	exponential	parent	0	NA	indiv189	48.086050731	NA	-0.16845040353	NA	0.348217733515204	NA	acide_ellagique	0.960778716471463	ELAC
101	NA	NA	petraea	NA	NA	NA	in situ	year2001	exponential	parent	0	NA	indiv189	48.086050731	NA	-0.16845040353	NA	0.348217733515204	NA	coniferaldehyde	0.9178863958968	CNFL
101	NA	NA	petraea	NA	NA	NA	in situ	year2001	exponential	parent	0	NA	indiv189	48.086050731	NA	-0.16845040353	NA	0.348217733515204	NA	X2.phenyletanol	0.017534496585517	X2PHL
101	NA	NA	petraea	NA	NA	NA	in situ	year2001	exponential	parent	0	NA	indiv189	48.086050731	NA	-0.16845040353	NA	0.348217733515204	NA	roburineA	2.87954212205243	ROBA
101	NA	NA	petraea	NA	NA	NA	in situ	year2001	exponential	parent	0	NA	indiv189	48.086050731	NA	-0.16845040353	NA	0.348217733515204	NA	eugenol	0.033913915873925	EGNL
100	NA	NA	robur	NA	NA	NA	in situ	year2000	exponential	parent	0	NA	indiv190	48.086066314	NA	-0.16829628238	NA	1.0561788009049	NA	pantolactone	0.235621322035057	PNTL
100	NA	NA	robur	NA	NA	NA	in situ	year2000	gaussian	parent	0	NA	indiv190	48.086066314	NA	-0.16829628238	NA	1.0561788009049	NA	vescalagine	29.8453756224671	VSCG
100	NA	NA	robur	NA	NA	NA	in situ	year2000	exponential	parent	0	NA	indiv190	48.086066314	NA	-0.16829628238	NA	1.0561788009049	NA	roburineC	1.29004329348179	ROBC
100	NA	NA	robur	NA	NA	NA	in situ	year2000	exponential	parent	0	NA	indiv190	48.086066314	NA	-0.16829628238	NA	1.0561788009049	NA	castalagine	30.3685301356518	CSTG
100	NA	NA	robur	NA	NA	NA	in situ	year2000	exponential	parent	0	NA	indiv190	48.086066314	NA	-0.16829628238	NA	1.0561788009049	NA	acide_ellagique	1.50901988282212	ELAC
100	NA	NA	robur	NA	NA	NA	in situ	year2000	exponential	parent	0	NA	indiv190	48.086066314	NA	-0.16829628238	NA	1.0561788009049	NA	castaline	1.08022474407326	CSTL
100	NA	NA	robur	NA	NA	NA	in situ	year2000	gaussian	parent	0	NA	indiv190	48.086066314	NA	-0.16829628238	NA	1.0561788009049	NA	infradensity	527.76	WD
100	NA	NA	robur	NA	NA	NA	in situ	year2000	exponential	parent	0	NA	indiv190	48.086066314	NA	-0.16829628238	NA	1.0561788009049	NA	vescaline	3.79438345719732	VSCL
100	NA	NA	robur	NA	NA	NA	in situ	year2000	exponential	parent	0	NA	indiv190	48.086066314	NA	-0.16829628238	NA	1.0561788009049	NA	ellagitanins_totaux	43.95834592286	ELTOT
100	NA	NA	robur	NA	NA	NA	in situ	year2000	gaussian	parent	0	NA	indiv190	48.086066314	NA	-0.16829628238	NA	1.0561788009049	NA	roburineB	4.60604850005057	ROBB
100	NA	NA	robur	NA	NA	NA	in situ	year2000	exponential	parent	0	NA	indiv190	48.086066314	NA	-0.16829628238	NA	1.0561788009049	NA	eugenol	0.083969486060233	EGNL
100	NA	NA	robur	NA	NA	NA	in situ	year2000	gaussian	parent	0	NA	indiv190	48.086066314	NA	-0.16829628238	NA	1.0561788009049	NA	syringaldehyde	6.9529227565171	SYRG
100	NA	NA	robur	NA	NA	NA	in situ	year2000	exponential	parent	0	NA	indiv190	48.086066314	NA	-0.16829628238	NA	1.0561788009049	NA	roburineE	6.94260842149769	ROBE
100	NA	NA	robur	NA	NA	NA	in situ	year2000	exponential	parent	0	NA	indiv190	48.086066314	NA	-0.16829628238	NA	1.0561788009049	NA	roburineA	3.93813929589538	ROBA
100	NA	NA	robur	NA	NA	NA	in situ	year2000	exponential	parent	0	NA	indiv190	48.086066314	NA	-0.16829628238	NA	1.0561788009049	NA	c_whisky.lactone	0.282095937291536	CWSK
100	NA	NA	robur	NA	NA	NA	in situ	year2000	exponential	parent	0	NA	indiv190	48.086066314	NA	-0.16829628238	NA	1.0561788009049	NA	coniferaldehyde	4.76588607581011	CNFL
100	NA	NA	robur	NA	NA	NA	in situ	year2000	gaussian	parent	0	NA	indiv190	48.086066314	NA	-0.16829628238	NA	1.0561788009049	NA	vanilline	2.13754411630617	VNL
100	NA	NA	robur	NA	NA	NA	in situ	year2000	exponential	parent	0	NA	indiv190	48.086066314	NA	-0.16829628238	NA	1.0561788009049	NA	t_whisky.lactone	0.404700208102683	TWSK
100	NA	NA	robur	NA	NA	NA	in situ	year2000	gaussian	parent	0	NA	indiv190	48.086066314	NA	-0.16829628238	NA	1.0561788009049	NA	roburineD	14.0944475740249	ROBD
100	NA	NA	robur	NA	NA	NA	in situ	year2000	gaussian	parent	0	NA	indiv190	48.086066314	NA	-0.16829628238	NA	1.0561788009049	NA	grandinine	4.04019895566021	GRDN
100	NA	NA	robur	NA	NA	NA	in situ	year2000	exponential	parent	0	NA	indiv190	48.086066314	NA	-0.16829628238	NA	1.0561788009049	NA	mevalonic_lactone	1.48624132325701	MVL
100	NA	NA	robur	NA	NA	NA	in situ	year2000	exponential	parent	0	NA	indiv190	48.086066314	NA	-0.16829628238	NA	1.0561788009049	NA	X2.phenyletanol	0.089767143484348	X2PHL
100	NA	NA	petraea	NA	NA	NA	in situ	year2001	exponential	parent	0.1580089	NA	indiv191	48.08616463	NA	-0.16832635608	NA	1.17944545826399	NA	ellagitanins_totaux	11.9514770959986	ELTOT
100	NA	NA	petraea	NA	NA	NA	in situ	year2001	gaussian	parent	0.1580089	NA	indiv191	48.08616463	NA	-0.16832635608	NA	1.17944545826399	NA	vanilline	1.362576811612	VNL
100	NA	NA	petraea	NA	NA	NA	in situ	year2001	exponential	parent	0.1580089	NA	indiv191	48.08616463	NA	-0.16832635608	NA	1.17944545826399	NA	pantolactone	0.134848179311245	PNTL
100	NA	NA	petraea	NA	NA	NA	in situ	year2001	exponential	parent	0.1580089	NA	indiv191	48.08616463	NA	-0.16832635608	NA	1.17944545826399	NA	coniferaldehyde	1.44691293327433	CNFL
100	NA	NA	petraea	NA	NA	NA	in situ	year2001	exponential	parent	0.1580089	NA	indiv191	48.08616463	NA	-0.16832635608	NA	1.17944545826399	NA	roburineC	5.8939002564412	ROBC
100	NA	NA	petraea	NA	NA	NA	in situ	year2001	gaussian	parent	0.1580089	NA	indiv191	48.08616463	NA	-0.16832635608	NA	1.17944545826399	NA	roburineB	3.27760735514536	ROBB
100	NA	NA	petraea	NA	NA	NA	in situ	year2001	exponential	parent	0.1580089	NA	indiv191	48.08616463	NA	-0.16832635608	NA	1.17944545826399	NA	c_whisky.lactone	2.14566070664679	CWSK
100	NA	NA	petraea	NA	NA	NA	in situ	year2001	exponential	parent	0.1580089	NA	indiv191	48.08616463	NA	-0.16832635608	NA	1.17944545826399	NA	acide_ellagique	2.15345997767583	ELAC
100	NA	NA	petraea	NA	NA	NA	in situ	year2001	exponential	parent	0.1580089	NA	indiv191	48.08616463	NA	-0.16832635608	NA	1.17944545826399	NA	vescaline	1.74898156643301	VSCL
100	NA	NA	petraea	NA	NA	NA	in situ	year2001	gaussian	parent	0.1580089	NA	indiv191	48.08616463	NA	-0.16832635608	NA	1.17944545826399	NA	vescalagine	10.6406410285323	VSCG
100	NA	NA	petraea	NA	NA	NA	in situ	year2001	exponential	parent	0.1580089	NA	indiv191	48.08616463	NA	-0.16832635608	NA	1.17944545826399	NA	castaline	1.0947875039186	CSTL
100	NA	NA	petraea	NA	NA	NA	in situ	year2001	exponential	parent	0.1580089	NA	indiv191	48.08616463	NA	-0.16832635608	NA	1.17944545826399	NA	eugenol	0.065223748587851	EGNL
100	NA	NA	petraea	NA	NA	NA	in situ	year2001	gaussian	parent	0.1580089	NA	indiv191	48.08616463	NA	-0.16832635608	NA	1.17944545826399	NA	infradensity	563.87	WD
100	NA	NA	petraea	NA	NA	NA	in situ	year2001	exponential	parent	0.1580089	NA	indiv191	48.08616463	NA	-0.16832635608	NA	1.17944545826399	NA	t_whisky.lactone	6.75521169810792	TWSK
100	NA	NA	petraea	NA	NA	NA	in situ	year2001	exponential	parent	0.1580089	NA	indiv191	48.08616463	NA	-0.16832635608	NA	1.17944545826399	NA	X2.phenyletanol	0.05872146191377	X2PHL
100	NA	NA	petraea	NA	NA	NA	in situ	year2001	exponential	parent	0.1580089	NA	indiv191	48.08616463	NA	-0.16832635608	NA	1.17944545826399	NA	roburineA	2.22977611316237	ROBA
100	NA	NA	petraea	NA	NA	NA	in situ	year2001	gaussian	parent	0.1580089	NA	indiv191	48.08616463	NA	-0.16832635608	NA	1.17944545826399	NA	grandinine	14.5646454787886	GRDN
100	NA	NA	petraea	NA	NA	NA	in situ	year2001	exponential	parent	0.1580089	NA	indiv191	48.08616463	NA	-0.16832635608	NA	1.17944545826399	NA	roburineE	9.1372180375427	ROBE
100	NA	NA	petraea	NA	NA	NA	in situ	year2001	gaussian	parent	0.1580089	NA	indiv191	48.08616463	NA	-0.16832635608	NA	1.17944545826399	NA	syringaldehyde	2.67223507382193	SYRG
100	NA	NA	petraea	NA	NA	NA	in situ	year2001	gaussian	parent	0.1580089	NA	indiv191	48.08616463	NA	-0.16832635608	NA	1.17944545826399	NA	roburineD	2.89743721928157	ROBD
100	NA	NA	petraea	NA	NA	NA	in situ	year2001	exponential	parent	0.1580089	NA	indiv191	48.08616463	NA	-0.16832635608	NA	1.17944545826399	NA	castalagine	48.5150054407544	CSTG
100	NA	NA	petraea	NA	NA	NA	in situ	year2001	exponential	parent	0.1580089	NA	indiv191	48.08616463	NA	-0.16832635608	NA	1.17944545826399	NA	mevalonic_lactone	2.36899031178605	MVL
95	NA	NA	petraea	NA	NA	NA	in situ	year1998	exponential	parent	0.180416389	NA	indiv192	48.086202113	NA	-0.16842106616	NA	1.0018016276233	NA	roburineC	3.84897077885004	ROBC
95	NA	NA	petraea	NA	NA	NA	in situ	year1998	exponential	parent	0.180416389	NA	indiv192	48.086202113	NA	-0.16842106616	NA	1.0018016276233	NA	pantolactone	0.116099800863939	PNTL
95	NA	NA	petraea	NA	NA	NA	in situ	year1998	exponential	parent	0.180416389	NA	indiv192	48.086202113	NA	-0.16842106616	NA	1.0018016276233	NA	vescaline	1.10845356819577	VSCL
95	NA	NA	petraea	NA	NA	NA	in situ	year1998	gaussian	parent	0.180416389	NA	indiv192	48.086202113	NA	-0.16842106616	NA	1.0018016276233	NA	vanilline	4.51092572013512	VNL
95	NA	NA	petraea	NA	NA	NA	in situ	year1998	exponential	parent	0.180416389	NA	indiv192	48.086202113	NA	-0.16842106616	NA	1.0018016276233	NA	ellagitanins_totaux	40.6520278562812	ELTOT
95	NA	NA	petraea	NA	NA	NA	in situ	year1998	exponential	parent	0.180416389	NA	indiv192	48.086202113	NA	-0.16842106616	NA	1.0018016276233	NA	roburineE	7.87545127720477	ROBE
95	NA	NA	petraea	NA	NA	NA	in situ	year1998	gaussian	parent	0.180416389	NA	indiv192	48.086202113	NA	-0.16842106616	NA	1.0018016276233	NA	vescalagine	20.7580501740791	VSCG
95	NA	NA	petraea	NA	NA	NA	in situ	year1998	gaussian	parent	0.180416389	NA	indiv192	48.086202113	NA	-0.16842106616	NA	1.0018016276233	NA	roburineB	5.55470898002534	ROBB
95	NA	NA	petraea	NA	NA	NA	in situ	year1998	exponential	parent	0.180416389	NA	indiv192	48.086202113	NA	-0.16842106616	NA	1.0018016276233	NA	acide_ellagique	0.794969675426334	ELAC
95	NA	NA	petraea	NA	NA	NA	in situ	year1998	gaussian	parent	0.180416389	NA	indiv192	48.086202113	NA	-0.16842106616	NA	1.0018016276233	NA	grandinine	8.20411021913238	GRDN
95	NA	NA	petraea	NA	NA	NA	in situ	year1998	exponential	parent	0.180416389	NA	indiv192	48.086202113	NA	-0.16842106616	NA	1.0018016276233	NA	t_whisky.lactone	1.95705280995781	TWSK
95	NA	NA	petraea	NA	NA	NA	in situ	year1998	exponential	parent	0.180416389	NA	indiv192	48.086202113	NA	-0.16842106616	NA	1.0018016276233	NA	c_whisky.lactone	9.41198182019483	CWSK
95	NA	NA	petraea	NA	NA	NA	in situ	year1998	exponential	parent	0.180416389	NA	indiv192	48.086202113	NA	-0.16842106616	NA	1.0018016276233	NA	coniferaldehyde	2.91181287601185	CNFL
95	NA	NA	petraea	NA	NA	NA	in situ	year1998	exponential	parent	0.180416389	NA	indiv192	48.086202113	NA	-0.16842106616	NA	1.0018016276233	NA	mevalonic_lactone	0.245239631216353	MVL
95	NA	NA	petraea	NA	NA	NA	in situ	year1998	gaussian	parent	0.180416389	NA	indiv192	48.086202113	NA	-0.16842106616	NA	1.0018016276233	NA	infradensity	586.37	WD
95	NA	NA	petraea	NA	NA	NA	in situ	year1998	exponential	parent	0.180416389	NA	indiv192	48.086202113	NA	-0.16842106616	NA	1.0018016276233	NA	castaline	1.03807098502658	CSTL
95	NA	NA	petraea	NA	NA	NA	in situ	year1998	gaussian	parent	0.180416389	NA	indiv192	48.086202113	NA	-0.16842106616	NA	1.0018016276233	NA	roburineD	10.8776161731701	ROBD
95	NA	NA	petraea	NA	NA	NA	in situ	year1998	exponential	parent	0.180416389	NA	indiv192	48.086202113	NA	-0.16842106616	NA	1.0018016276233	NA	X2.phenyletanol	0.139914540638448	X2PHL
95	NA	NA	petraea	NA	NA	NA	in situ	year1998	gaussian	parent	0.180416389	NA	indiv192	48.086202113	NA	-0.16842106616	NA	1.0018016276233	NA	syringaldehyde	7.76416548484062	SYRG
95	NA	NA	petraea	NA	NA	NA	in situ	year1998	exponential	parent	0.180416389	NA	indiv192	48.086202113	NA	-0.16842106616	NA	1.0018016276233	NA	eugenol	0.716812479725203	EGNL
95	NA	NA	petraea	NA	NA	NA	in situ	year1998	exponential	parent	0.180416389	NA	indiv192	48.086202113	NA	-0.16842106616	NA	1.0018016276233	NA	castalagine	35.1659007954861	CSTG
95	NA	NA	petraea	NA	NA	NA	in situ	year1998	exponential	parent	0.180416389	NA	indiv192	48.086202113	NA	-0.16842106616	NA	1.0018016276233	NA	roburineA	5.56866704882983	ROBA
100	NA	NA	Admixed	NA	NA	NA	in situ	year2000	exponential	parent	0.442700464	NA	indiv193	48.086189464	NA	-0.16853695533	NA	0.518103742422274	NA	pantolactone	0.378851445714176	PNTL
100	NA	NA	Admixed	NA	NA	NA	in situ	year2000	exponential	parent	0.442700464	NA	indiv193	48.086189464	NA	-0.16853695533	NA	0.518103742422274	NA	ellagitanins_totaux	26.0407089464899	ELTOT
100	NA	NA	Admixed	NA	NA	NA	in situ	year2000	gaussian	parent	0.442700464	NA	indiv193	48.086189464	NA	-0.16853695533	NA	0.518103742422274	NA	vanilline	4.88287964671612	VNL
100	NA	NA	Admixed	NA	NA	NA	in situ	year2000	exponential	parent	0.442700464	NA	indiv193	48.086189464	NA	-0.16853695533	NA	0.518103742422274	NA	coniferaldehyde	6.49191268019138	CNFL
100	NA	NA	Admixed	NA	NA	NA	in situ	year2000	exponential	parent	0.442700464	NA	indiv193	48.086189464	NA	-0.16853695533	NA	0.518103742422274	NA	vescaline	3.06167315971557	VSCL
100	NA	NA	Admixed	NA	NA	NA	in situ	year2000	gaussian	parent	0.442700464	NA	indiv193	48.086189464	NA	-0.16853695533	NA	0.518103742422274	NA	grandinine	2.64377372037468	GRDN
100	NA	NA	Admixed	NA	NA	NA	in situ	year2000	gaussian	parent	0.442700464	NA	indiv193	48.086189464	NA	-0.16853695533	NA	0.518103742422274	NA	infradensity	558.96	WD
100	NA	NA	Admixed	NA	NA	NA	in situ	year2000	gaussian	parent	0.442700464	NA	indiv193	48.086189464	NA	-0.16853695533	NA	0.518103742422274	NA	roburineB	4.93904033266887	ROBB
100	NA	NA	Admixed	NA	NA	NA	in situ	year2000	exponential	parent	0.442700464	NA	indiv193	48.086189464	NA	-0.16853695533	NA	0.518103742422274	NA	eugenol	1.40328631612454	EGNL
100	NA	NA	Admixed	NA	NA	NA	in situ	year2000	gaussian	parent	0.442700464	NA	indiv193	48.086189464	NA	-0.16853695533	NA	0.518103742422274	NA	vescalagine	29.0070787617239	VSCG
100	NA	NA	Admixed	NA	NA	NA	in situ	year2000	gaussian	parent	0.442700464	NA	indiv193	48.086189464	NA	-0.16853695533	NA	0.518103742422274	NA	syringaldehyde	15.0401325963161	SYRG
100	NA	NA	Admixed	NA	NA	NA	in situ	year2000	exponential	parent	0.442700464	NA	indiv193	48.086189464	NA	-0.16853695533	NA	0.518103742422274	NA	roburineC	3.62156396099348	ROBC
100	NA	NA	Admixed	NA	NA	NA	in situ	year2000	exponential	parent	0.442700464	NA	indiv193	48.086189464	NA	-0.16853695533	NA	0.518103742422274	NA	c_whisky.lactone	0.898883819196817	CWSK
100	NA	NA	Admixed	NA	NA	NA	in situ	year2000	exponential	parent	0.442700464	NA	indiv193	48.086189464	NA	-0.16853695533	NA	0.518103742422274	NA	castalagine	34.5003032528059	CSTG
100	NA	NA	Admixed	NA	NA	NA	in situ	year2000	exponential	parent	0.442700464	NA	indiv193	48.086189464	NA	-0.16853695533	NA	0.518103742422274	NA	t_whisky.lactone	16.9233226588448	TWSK
100	NA	NA	Admixed	NA	NA	NA	in situ	year2000	exponential	parent	0.442700464	NA	indiv193	48.086189464	NA	-0.16853695533	NA	0.518103742422274	NA	castaline	1.55168443492288	CSTL
100	NA	NA	Admixed	NA	NA	NA	in situ	year2000	exponential	parent	0.442700464	NA	indiv193	48.086189464	NA	-0.16853695533	NA	0.518103742422274	NA	roburineA	4.11946788785984	ROBA
100	NA	NA	Admixed	NA	NA	NA	in situ	year2000	gaussian	parent	0.442700464	NA	indiv193	48.086189464	NA	-0.16853695533	NA	0.518103742422274	NA	roburineD	6.49339550962597	ROBD
100	NA	NA	Admixed	NA	NA	NA	in situ	year2000	exponential	parent	0.442700464	NA	indiv193	48.086189464	NA	-0.16853695533	NA	0.518103742422274	NA	mevalonic_lactone	3.289808105341	MVL
100	NA	NA	Admixed	NA	NA	NA	in situ	year2000	exponential	parent	0.442700464	NA	indiv193	48.086189464	NA	-0.16853695533	NA	0.518103742422274	NA	acide_ellagique	1.75159633122925	ELAC
100	NA	NA	Admixed	NA	NA	NA	in situ	year2000	exponential	parent	0.442700464	NA	indiv193	48.086189464	NA	-0.16853695533	NA	0.518103742422274	NA	roburineE	10.0620189793089	ROBE
100	NA	NA	Admixed	NA	NA	NA	in situ	year2000	exponential	parent	0.442700464	NA	indiv193	48.086189464	NA	-0.16853695533	NA	0.518103742422274	NA	X2.phenyletanol	0.100365274680809	X2PHL
98	NA	NA	petraea	NA	NA	NA	in situ	year2000	gaussian	parent	0.355006653	NA	indiv194	48.086268022	NA	-0.16859287364	NA	0.52154934511468	NA	vanilline	7.84257065112348	VNL
98	NA	NA	petraea	NA	NA	NA	in situ	year2000	exponential	parent	0.355006653	NA	indiv194	48.086268022	NA	-0.16859287364	NA	0.52154934511468	NA	ellagitanins_totaux	38.3380744262361	ELTOT
98	NA	NA	petraea	NA	NA	NA	in situ	year2000	exponential	parent	0.355006653	NA	indiv194	48.086268022	NA	-0.16859287364	NA	0.52154934511468	NA	vescaline	0.871693801123704	VSCL
98	NA	NA	petraea	NA	NA	NA	in situ	year2000	gaussian	parent	0.355006653	NA	indiv194	48.086268022	NA	-0.16859287364	NA	0.52154934511468	NA	infradensity	558.27	WD
98	NA	NA	petraea	NA	NA	NA	in situ	year2000	exponential	parent	0.355006653	NA	indiv194	48.086268022	NA	-0.16859287364	NA	0.52154934511468	NA	coniferaldehyde	3.29436970069091	CNFL
98	NA	NA	petraea	NA	NA	NA	in situ	year2000	exponential	parent	0.355006653	NA	indiv194	48.086268022	NA	-0.16859287364	NA	0.52154934511468	NA	roburineC	4.04097789834625	ROBC
98	NA	NA	petraea	NA	NA	NA	in situ	year2000	exponential	parent	0.355006653	NA	indiv194	48.086268022	NA	-0.16859287364	NA	0.52154934511468	NA	eugenol	3.37000976398792	EGNL
98	NA	NA	petraea	NA	NA	NA	in situ	year2000	exponential	parent	0.355006653	NA	indiv194	48.086268022	NA	-0.16859287364	NA	0.52154934511468	NA	c_whisky.lactone	0.124119618731101	CWSK
98	NA	NA	petraea	NA	NA	NA	in situ	year2000	gaussian	parent	0.355006653	NA	indiv194	48.086268022	NA	-0.16859287364	NA	0.52154934511468	NA	roburineD	6.67380791082629	ROBD
98	NA	NA	petraea	NA	NA	NA	in situ	year2000	exponential	parent	0.355006653	NA	indiv194	48.086268022	NA	-0.16859287364	NA	0.52154934511468	NA	castalagine	37.3565465682267	CSTG
98	NA	NA	petraea	NA	NA	NA	in situ	year2000	gaussian	parent	0.355006653	NA	indiv194	48.086268022	NA	-0.16859287364	NA	0.52154934511468	NA	roburineB	6.12121126329698	ROBB
98	NA	NA	petraea	NA	NA	NA	in situ	year2000	exponential	parent	0.355006653	NA	indiv194	48.086268022	NA	-0.16859287364	NA	0.52154934511468	NA	acide_ellagique	2.43417784082972	ELAC
98	NA	NA	petraea	NA	NA	NA	in situ	year2000	exponential	parent	0.355006653	NA	indiv194	48.086268022	NA	-0.16859287364	NA	0.52154934511468	NA	pantolactone	0.420654422058819	PNTL
98	NA	NA	petraea	NA	NA	NA	in situ	year2000	exponential	parent	0.355006653	NA	indiv194	48.086268022	NA	-0.16859287364	NA	0.52154934511468	NA	roburineA	4.64691156244776	ROBA
98	NA	NA	petraea	NA	NA	NA	in situ	year2000	gaussian	parent	0.355006653	NA	indiv194	48.086268022	NA	-0.16859287364	NA	0.52154934511468	NA	vescalagine	25.8799307089189	VSCG
98	NA	NA	petraea	NA	NA	NA	in situ	year2000	exponential	parent	0.355006653	NA	indiv194	48.086268022	NA	-0.16859287364	NA	0.52154934511468	NA	castaline	0.716334743042213	CSTL
98	NA	NA	petraea	NA	NA	NA	in situ	year2000	gaussian	parent	0.355006653	NA	indiv194	48.086268022	NA	-0.16859287364	NA	0.52154934511468	NA	grandinine	4.10565217432695	GRDN
98	NA	NA	petraea	NA	NA	NA	in situ	year2000	exponential	parent	0.355006653	NA	indiv194	48.086268022	NA	-0.16859287364	NA	0.52154934511468	NA	roburineE	9.58693336944418	ROBE
98	NA	NA	petraea	NA	NA	NA	in situ	year2000	exponential	parent	0.355006653	NA	indiv194	48.086268022	NA	-0.16859287364	NA	0.52154934511468	NA	t_whisky.lactone	0.10645639773715	TWSK
98	NA	NA	petraea	NA	NA	NA	in situ	year2000	exponential	parent	0.355006653	NA	indiv194	48.086268022	NA	-0.16859287364	NA	0.52154934511468	NA	X2.phenyletanol	0.16245222452221	X2PHL
98	NA	NA	petraea	NA	NA	NA	in situ	year2000	exponential	parent	0.355006653	NA	indiv194	48.086268022	NA	-0.16859287364	NA	0.52154934511468	NA	mevalonic_lactone	0.534917782432674	MVL
98	NA	NA	petraea	NA	NA	NA	in situ	year2000	gaussian	parent	0.355006653	NA	indiv194	48.086268022	NA	-0.16859287364	NA	0.52154934511468	NA	syringaldehyde	6.02451323165305	SYRG
97	NA	NA	robur	NA	NA	NA	in situ	year1998	exponential	parent	0.15386642	NA	indiv195	48.086133244	NA	-0.16853643159	NA	0.378166441513736	NA	vescaline	0.748746004956468	VSCL
97	NA	NA	robur	NA	NA	NA	in situ	year1998	gaussian	parent	0.15386642	NA	indiv195	48.086133244	NA	-0.16853643159	NA	0.378166441513736	NA	infradensity	602.7	WD
97	NA	NA	robur	NA	NA	NA	in situ	year1998	gaussian	parent	0.15386642	NA	indiv195	48.086133244	NA	-0.16853643159	NA	0.378166441513736	NA	vescalagine	23.1497729813785	VSCG
97	NA	NA	robur	NA	NA	NA	in situ	year1998	exponential	parent	0.15386642	NA	indiv195	48.086133244	NA	-0.16853643159	NA	0.378166441513736	NA	roburineC	3.91829646991409	ROBC
97	NA	NA	robur	NA	NA	NA	in situ	year1998	gaussian	parent	0.15386642	NA	indiv195	48.086133244	NA	-0.16853643159	NA	0.378166441513736	NA	roburineB	5.76808800599532	ROBB
97	NA	NA	robur	NA	NA	NA	in situ	year1998	exponential	parent	0.15386642	NA	indiv195	48.086133244	NA	-0.16853643159	NA	0.378166441513736	NA	castalagine	32.084456903534	CSTG
97	NA	NA	robur	NA	NA	NA	in situ	year1998	exponential	parent	0.15386642	NA	indiv195	48.086133244	NA	-0.16853643159	NA	0.378166441513736	NA	coniferaldehyde	4.16809819363195	CNFL
97	NA	NA	robur	NA	NA	NA	in situ	year1998	exponential	parent	0.15386642	NA	indiv195	48.086133244	NA	-0.16853643159	NA	0.378166441513736	NA	pantolactone	0.171714666881887	PNTL
97	NA	NA	robur	NA	NA	NA	in situ	year1998	exponential	parent	0.15386642	NA	indiv195	48.086133244	NA	-0.16853643159	NA	0.378166441513736	NA	roburineA	6.05849057140316	ROBA
97	NA	NA	robur	NA	NA	NA	in situ	year1998	exponential	parent	0.15386642	NA	indiv195	48.086133244	NA	-0.16853643159	NA	0.378166441513736	NA	castaline	0.504574678500043	CSTL
97	NA	NA	robur	NA	NA	NA	in situ	year1998	gaussian	parent	0.15386642	NA	indiv195	48.086133244	NA	-0.16853643159	NA	0.378166441513736	NA	roburineD	9.0395013469653	ROBD
97	NA	NA	robur	NA	NA	NA	in situ	year1998	exponential	parent	0.15386642	NA	indiv195	48.086133244	NA	-0.16853643159	NA	0.378166441513736	NA	eugenol	1.11272548700327	EGNL
97	NA	NA	robur	NA	NA	NA	in situ	year1998	exponential	parent	0.15386642	NA	indiv195	48.086133244	NA	-0.16853643159	NA	0.378166441513736	NA	ellagitanins_totaux	25.5934187097457	ELTOT
97	NA	NA	robur	NA	NA	NA	in situ	year1998	exponential	parent	0.15386642	NA	indiv195	48.086133244	NA	-0.16853643159	NA	0.378166441513736	NA	mevalonic_lactone	0.100730159058935	MVL
97	NA	NA	robur	NA	NA	NA	in situ	year1998	exponential	parent	0.15386642	NA	indiv195	48.086133244	NA	-0.16853643159	NA	0.378166441513736	NA	X2.phenyletanol	0.146959383934982	X2PHL
97	NA	NA	robur	NA	NA	NA	in situ	year1998	exponential	parent	0.15386642	NA	indiv195	48.086133244	NA	-0.16853643159	NA	0.378166441513736	NA	acide_ellagique	1.5996262508131	ELAC
97	NA	NA	robur	NA	NA	NA	in situ	year1998	gaussian	parent	0.15386642	NA	indiv195	48.086133244	NA	-0.16853643159	NA	0.378166441513736	NA	grandinine	9.74615734615069	GRDN
97	NA	NA	robur	NA	NA	NA	in situ	year1998	gaussian	parent	0.15386642	NA	indiv195	48.086133244	NA	-0.16853643159	NA	0.378166441513736	NA	vanilline	5.79393409216617	VNL
97	NA	NA	robur	NA	NA	NA	in situ	year1998	gaussian	parent	0.15386642	NA	indiv195	48.086133244	NA	-0.16853643159	NA	0.378166441513736	NA	syringaldehyde	10.6602070459395	SYRG
97	NA	NA	robur	NA	NA	NA	in situ	year1998	exponential	parent	0.15386642	NA	indiv195	48.086133244	NA	-0.16853643159	NA	0.378166441513736	NA	t_whisky.lactone	3.43079256373084	TWSK
97	NA	NA	robur	NA	NA	NA	in situ	year1998	exponential	parent	0.15386642	NA	indiv195	48.086133244	NA	-0.16853643159	NA	0.378166441513736	NA	roburineE	8.98191569120241	ROBE
101	NA	NA	petraea	NA	NA	NA	in situ	year2001	exponential	parent	0.395017719	NA	indiv196	48.08630463	NA	-0.1686846866	NA	0.32586249906116	NA	acide_ellagique	1.79311499797116	ELAC
101	NA	NA	petraea	NA	NA	NA	in situ	year2001	gaussian	parent	0.395017719	NA	indiv196	48.08630463	NA	-0.1686846866	NA	0.32586249906116	NA	infradensity	587.56	WD
101	NA	NA	petraea	NA	NA	NA	in situ	year2001	gaussian	parent	0.395017719	NA	indiv196	48.08630463	NA	-0.1686846866	NA	0.32586249906116	NA	roburineB	4.87828837436809	ROBB
101	NA	NA	petraea	NA	NA	NA	in situ	year2001	exponential	parent	0.395017719	NA	indiv196	48.08630463	NA	-0.1686846866	NA	0.32586249906116	NA	roburineC	6.42952450421611	ROBC
101	NA	NA	petraea	NA	NA	NA	in situ	year2001	exponential	parent	0.395017719	NA	indiv196	48.08630463	NA	-0.1686846866	NA	0.32586249906116	NA	ellagitanins_totaux	49.2058843271908	ELTOT
101	NA	NA	petraea	NA	NA	NA	in situ	year2001	exponential	parent	0.395017719	NA	indiv196	48.08630463	NA	-0.1686846866	NA	0.32586249906116	NA	pantolactone	0.147044582925099	PNTL
101	NA	NA	petraea	NA	NA	NA	in situ	year2001	exponential	parent	0.395017719	NA	indiv196	48.08630463	NA	-0.1686846866	NA	0.32586249906116	NA	X2.phenyletanol	0.079012757874363	X2PHL
101	NA	NA	petraea	NA	NA	NA	in situ	year2001	exponential	parent	0.395017719	NA	indiv196	48.08630463	NA	-0.1686846866	NA	0.32586249906116	NA	castalagine	34.70791130982	CSTG
101	NA	NA	petraea	NA	NA	NA	in situ	year2001	exponential	parent	0.395017719	NA	indiv196	48.08630463	NA	-0.1686846866	NA	0.32586249906116	NA	coniferaldehyde	1.72360086117823	CNFL
101	NA	NA	petraea	NA	NA	NA	in situ	year2001	exponential	parent	0.395017719	NA	indiv196	48.08630463	NA	-0.1686846866	NA	0.32586249906116	NA	vescaline	0.7433639956087	VSCL
101	NA	NA	petraea	NA	NA	NA	in situ	year2001	gaussian	parent	0.395017719	NA	indiv196	48.08630463	NA	-0.1686846866	NA	0.32586249906116	NA	vanilline	1.51287002253323	VNL
101	NA	NA	petraea	NA	NA	NA	in situ	year2001	exponential	parent	0.395017719	NA	indiv196	48.08630463	NA	-0.1686846866	NA	0.32586249906116	NA	roburineA	3.27106391089473	ROBA
101	NA	NA	petraea	NA	NA	NA	in situ	year2001	exponential	parent	0.395017719	NA	indiv196	48.08630463	NA	-0.1686846866	NA	0.32586249906116	NA	c_whisky.lactone	4.42483367461169	CWSK
101	NA	NA	petraea	NA	NA	NA	in situ	year2001	exponential	parent	0.395017719	NA	indiv196	48.08630463	NA	-0.1686846866	NA	0.32586249906116	NA	roburineE	7.6340760300795	ROBE
101	NA	NA	petraea	NA	NA	NA	in situ	year2001	gaussian	parent	0.395017719	NA	indiv196	48.08630463	NA	-0.1686846866	NA	0.32586249906116	NA	syringaldehyde	2.74417387727586	SYRG
101	NA	NA	petraea	NA	NA	NA	in situ	year2001	gaussian	parent	0.395017719	NA	indiv196	48.08630463	NA	-0.1686846866	NA	0.32586249906116	NA	vescalagine	21.3307988552171	VSCG
101	NA	NA	petraea	NA	NA	NA	in situ	year2001	exponential	parent	0.395017719	NA	indiv196	48.08630463	NA	-0.1686846866	NA	0.32586249906116	NA	t_whisky.lactone	1.67999754287887	TWSK
101	NA	NA	petraea	NA	NA	NA	in situ	year2001	exponential	parent	0.395017719	NA	indiv196	48.08630463	NA	-0.1686846866	NA	0.32586249906116	NA	eugenol	0.319296004269785	EGNL
101	NA	NA	petraea	NA	NA	NA	in situ	year2001	gaussian	parent	0.395017719	NA	indiv196	48.08630463	NA	-0.1686846866	NA	0.32586249906116	NA	grandinine	4.09834054319553	GRDN
101	NA	NA	petraea	NA	NA	NA	in situ	year2001	exponential	parent	0.395017719	NA	indiv196	48.08630463	NA	-0.1686846866	NA	0.32586249906116	NA	mevalonic_lactone	0.81160980963605	MVL
101	NA	NA	petraea	NA	NA	NA	in situ	year2001	gaussian	parent	0.395017719	NA	indiv196	48.08630463	NA	-0.1686846866	NA	0.32586249906116	NA	roburineD	16.0540223381443	ROBD
101	NA	NA	petraea	NA	NA	NA	in situ	year2001	exponential	parent	0.395017719	NA	indiv196	48.08630463	NA	-0.1686846866	NA	0.32586249906116	NA	castaline	0.852610138455908	CSTL
98	NA	NA	petraea	NA	NA	NA	in situ	year1998	exponential	parent	0.353003324	NA	indiv199	48.086251376	NA	-0.16871563602	NA	0.167696361490574	NA	vescaline	0.599685053192645	VSCL
98	NA	NA	petraea	NA	NA	NA	in situ	year1998	exponential	parent	0.353003324	NA	indiv199	48.086251376	NA	-0.16871563602	NA	0.167696361490574	NA	ellagitanins_totaux	11.1024499502603	ELTOT
98	NA	NA	petraea	NA	NA	NA	in situ	year1998	exponential	parent	0.353003324	NA	indiv199	48.086251376	NA	-0.16871563602	NA	0.167696361490574	NA	roburineE	8.16486847269661	ROBE
98	NA	NA	petraea	NA	NA	NA	in situ	year1998	exponential	parent	0.353003324	NA	indiv199	48.086251376	NA	-0.16871563602	NA	0.167696361490574	NA	pantolactone	0.157142666274872	PNTL
98	NA	NA	petraea	NA	NA	NA	in situ	year1998	exponential	parent	0.353003324	NA	indiv199	48.086251376	NA	-0.16871563602	NA	0.167696361490574	NA	c_whisky.lactone	0.097132106818301	CWSK
98	NA	NA	petraea	NA	NA	NA	in situ	year1998	gaussian	parent	0.353003324	NA	indiv199	48.086251376	NA	-0.16871563602	NA	0.167696361490574	NA	grandinine	7.57808830045319	GRDN
98	NA	NA	petraea	NA	NA	NA	in situ	year1998	gaussian	parent	0.353003324	NA	indiv199	48.086251376	NA	-0.16871563602	NA	0.167696361490574	NA	vanilline	3.3745622641373	VNL
98	NA	NA	petraea	NA	NA	NA	in situ	year1998	exponential	parent	0.353003324	NA	indiv199	48.086251376	NA	-0.16871563602	NA	0.167696361490574	NA	acide_ellagique	1.43411402605692	ELAC
98	NA	NA	petraea	NA	NA	NA	in situ	year1998	exponential	parent	0.353003324	NA	indiv199	48.086251376	NA	-0.16871563602	NA	0.167696361490574	NA	roburineC	4.67624669035845	ROBC
98	NA	NA	petraea	NA	NA	NA	in situ	year1998	gaussian	parent	0.353003324	NA	indiv199	48.086251376	NA	-0.16871563602	NA	0.167696361490574	NA	roburineD	7.58951265842868	ROBD
98	NA	NA	petraea	NA	NA	NA	in situ	year1998	gaussian	parent	0.353003324	NA	indiv199	48.086251376	NA	-0.16871563602	NA	0.167696361490574	NA	syringaldehyde	6.9552679439828	SYRG
98	NA	NA	petraea	NA	NA	NA	in situ	year1998	gaussian	parent	0.353003324	NA	indiv199	48.086251376	NA	-0.16871563602	NA	0.167696361490574	NA	infradensity	591.71	WD
98	NA	NA	petraea	NA	NA	NA	in situ	year1998	exponential	parent	0.353003324	NA	indiv199	48.086251376	NA	-0.16871563602	NA	0.167696361490574	NA	t_whisky.lactone	0.028393953707268	TWSK
98	NA	NA	petraea	NA	NA	NA	in situ	year1998	exponential	parent	0.353003324	NA	indiv199	48.086251376	NA	-0.16871563602	NA	0.167696361490574	NA	eugenol	0.330421118320807	EGNL
98	NA	NA	petraea	NA	NA	NA	in situ	year1998	exponential	parent	0.353003324	NA	indiv199	48.086251376	NA	-0.16871563602	NA	0.167696361490574	NA	castalagine	41.8347369118477	CSTG
98	NA	NA	petraea	NA	NA	NA	in situ	year1998	exponential	parent	0.353003324	NA	indiv199	48.086251376	NA	-0.16871563602	NA	0.167696361490574	NA	coniferaldehyde	2.44088621423411	CNFL
98	NA	NA	petraea	NA	NA	NA	in situ	year1998	exponential	parent	0.353003324	NA	indiv199	48.086251376	NA	-0.16871563602	NA	0.167696361490574	NA	X2.phenyletanol	0.142676290787705	X2PHL
98	NA	NA	petraea	NA	NA	NA	in situ	year1998	exponential	parent	0.353003324	NA	indiv199	48.086251376	NA	-0.16871563602	NA	0.167696361490574	NA	roburineA	3.9405674809112	ROBA
98	NA	NA	petraea	NA	NA	NA	in situ	year1998	exponential	parent	0.353003324	NA	indiv199	48.086251376	NA	-0.16871563602	NA	0.167696361490574	NA	mevalonic_lactone	0.792203225839835	MVL
98	NA	NA	petraea	NA	NA	NA	in situ	year1998	gaussian	parent	0.353003324	NA	indiv199	48.086251376	NA	-0.16871563602	NA	0.167696361490574	NA	vescalagine	17.6763948656757	VSCG
98	NA	NA	petraea	NA	NA	NA	in situ	year1998	gaussian	parent	0.353003324	NA	indiv199	48.086251376	NA	-0.16871563602	NA	0.167696361490574	NA	roburineB	7.26552921997077	ROBB
98	NA	NA	petraea	NA	NA	NA	in situ	year1998	exponential	parent	0.353003324	NA	indiv199	48.086251376	NA	-0.16871563602	NA	0.167696361490574	NA	castaline	0.67437034646497	CSTL
101	NA	NA	petraea	NA	NA	NA	in situ	year2001	exponential	parent	0.080410501	NA	indiv205	48.086146312	NA	-0.16879469153	NA	-0.381171076936189	NA	eugenol	0.412455076905423	EGNL
101	NA	NA	petraea	NA	NA	NA	in situ	year2001	exponential	parent	0.080410501	NA	indiv205	48.086146312	NA	-0.16879469153	NA	-0.381171076936189	NA	acide_ellagique	1.25513267865864	ELAC
101	NA	NA	petraea	NA	NA	NA	in situ	year2001	gaussian	parent	0.080410501	NA	indiv205	48.086146312	NA	-0.16879469153	NA	-0.381171076936189	NA	syringaldehyde	2.38048600339618	SYRG
101	NA	NA	petraea	NA	NA	NA	in situ	year2001	gaussian	parent	0.080410501	NA	indiv205	48.086146312	NA	-0.16879469153	NA	-0.381171076936189	NA	infradensity	596.41	WD
101	NA	NA	petraea	NA	NA	NA	in situ	year2001	exponential	parent	0.080410501	NA	indiv205	48.086146312	NA	-0.16879469153	NA	-0.381171076936189	NA	c_whisky.lactone	0.229812902368098	CWSK
101	NA	NA	petraea	NA	NA	NA	in situ	year2001	exponential	parent	0.080410501	NA	indiv205	48.086146312	NA	-0.16879469153	NA	-0.381171076936189	NA	castalagine	33.2584770410633	CSTG
101	NA	NA	petraea	NA	NA	NA	in situ	year2001	exponential	parent	0.080410501	NA	indiv205	48.086146312	NA	-0.16879469153	NA	-0.381171076936189	NA	t_whisky.lactone	0.121598042659555	TWSK
101	NA	NA	petraea	NA	NA	NA	in situ	year2001	exponential	parent	0.080410501	NA	indiv205	48.086146312	NA	-0.16879469153	NA	-0.381171076936189	NA	coniferaldehyde	1.07410059784978	CNFL
101	NA	NA	petraea	NA	NA	NA	in situ	year2001	exponential	parent	0.080410501	NA	indiv205	48.086146312	NA	-0.16879469153	NA	-0.381171076936189	NA	pantolactone	0.253184651462988	PNTL
101	NA	NA	petraea	NA	NA	NA	in situ	year2001	exponential	parent	0.080410501	NA	indiv205	48.086146312	NA	-0.16879469153	NA	-0.381171076936189	NA	roburineA	5.04580089893547	ROBA
101	NA	NA	petraea	NA	NA	NA	in situ	year2001	exponential	parent	0.080410501	NA	indiv205	48.086146312	NA	-0.16879469153	NA	-0.381171076936189	NA	X2.phenyletanol	0.195333821029842	X2PHL
101	NA	NA	petraea	NA	NA	NA	in situ	year2001	exponential	parent	0.080410501	NA	indiv205	48.086146312	NA	-0.16879469153	NA	-0.381171076936189	NA	vescaline	1.36787451157489	VSCL
101	NA	NA	petraea	NA	NA	NA	in situ	year2001	gaussian	parent	0.080410501	NA	indiv205	48.086146312	NA	-0.16879469153	NA	-0.381171076936189	NA	roburineB	3.0302794598892	ROBB
101	NA	NA	petraea	NA	NA	NA	in situ	year2001	exponential	parent	0.080410501	NA	indiv205	48.086146312	NA	-0.16879469153	NA	-0.381171076936189	NA	castaline	1.53614957772424	CSTL
101	NA	NA	petraea	NA	NA	NA	in situ	year2001	exponential	parent	0.080410501	NA	indiv205	48.086146312	NA	-0.16879469153	NA	-0.381171076936189	NA	ellagitanins_totaux	48.0063332433548	ELTOT
101	NA	NA	petraea	NA	NA	NA	in situ	year2001	gaussian	parent	0.080410501	NA	indiv205	48.086146312	NA	-0.16879469153	NA	-0.381171076936189	NA	vescalagine	19.8863185433881	VSCG
101	NA	NA	petraea	NA	NA	NA	in situ	year2001	exponential	parent	0.080410501	NA	indiv205	48.086146312	NA	-0.16879469153	NA	-0.381171076936189	NA	roburineE	8.84515215287715	ROBE
101	NA	NA	petraea	NA	NA	NA	in situ	year2001	gaussian	parent	0.080410501	NA	indiv205	48.086146312	NA	-0.16879469153	NA	-0.381171076936189	NA	vanilline	1.50183245075186	VNL
101	NA	NA	petraea	NA	NA	NA	in situ	year2001	gaussian	parent	0.080410501	NA	indiv205	48.086146312	NA	-0.16879469153	NA	-0.381171076936189	NA	grandinine	5.52471128701133	GRDN
101	NA	NA	petraea	NA	NA	NA	in situ	year2001	exponential	parent	0.080410501	NA	indiv205	48.086146312	NA	-0.16879469153	NA	-0.381171076936189	NA	mevalonic_lactone	1.07081711257529	MVL
101	NA	NA	petraea	NA	NA	NA	in situ	year2001	gaussian	parent	0.080410501	NA	indiv205	48.086146312	NA	-0.16879469153	NA	-0.381171076936189	NA	roburineD	16.7841341636436	ROBD
101	NA	NA	petraea	NA	NA	NA	in situ	year2001	exponential	parent	0.080410501	NA	indiv205	48.086146312	NA	-0.16879469153	NA	-0.381171076936189	NA	roburineC	4.72110236389268	ROBC
101	NA	NA	robur	NA	NA	NA	in situ	year2001	exponential	parent	0.31698289	NA	indiv207	48.086231917	NA	-0.16880124405	NA	-0.0866553182807289	NA	castaline	1.13251412357616	CSTL
101	NA	NA	robur	NA	NA	NA	in situ	year2001	exponential	parent	0.31698289	NA	indiv207	48.086231917	NA	-0.16880124405	NA	-0.0866553182807289	NA	vescaline	3.32306836727074	VSCL
101	NA	NA	robur	NA	NA	NA	in situ	year2001	exponential	parent	0.31698289	NA	indiv207	48.086231917	NA	-0.16880124405	NA	-0.0866553182807289	NA	castalagine	39.598013329364	CSTG
101	NA	NA	robur	NA	NA	NA	in situ	year2001	gaussian	parent	0.31698289	NA	indiv207	48.086231917	NA	-0.16880124405	NA	-0.0866553182807289	NA	grandinine	3.22097083271783	GRDN
101	NA	NA	robur	NA	NA	NA	in situ	year2001	exponential	parent	0.31698289	NA	indiv207	48.086231917	NA	-0.16880124405	NA	-0.0866553182807289	NA	coniferaldehyde	1.51454572909328	CNFL
101	NA	NA	robur	NA	NA	NA	in situ	year2001	gaussian	parent	0.31698289	NA	indiv207	48.086231917	NA	-0.16880124405	NA	-0.0866553182807289	NA	roburineB	2.11798175295748	ROBB
101	NA	NA	robur	NA	NA	NA	in situ	year2001	exponential	parent	0.31698289	NA	indiv207	48.086231917	NA	-0.16880124405	NA	-0.0866553182807289	NA	roburineC	7.1714280687167	ROBC
101	NA	NA	robur	NA	NA	NA	in situ	year2001	gaussian	parent	0.31698289	NA	indiv207	48.086231917	NA	-0.16880124405	NA	-0.0866553182807289	NA	vescalagine	31.56606711827	VSCG
101	NA	NA	robur	NA	NA	NA	in situ	year2001	gaussian	parent	0.31698289	NA	indiv207	48.086231917	NA	-0.16880124405	NA	-0.0866553182807289	NA	syringaldehyde	2.52398526837113	SYRG
101	NA	NA	robur	NA	NA	NA	in situ	year2001	exponential	parent	0.31698289	NA	indiv207	48.086231917	NA	-0.16880124405	NA	-0.0866553182807289	NA	roburineE	3.61066643246003	ROBE
101	NA	NA	robur	NA	NA	NA	in situ	year2001	exponential	parent	0.31698289	NA	indiv207	48.086231917	NA	-0.16880124405	NA	-0.0866553182807289	NA	pantolactone	0.092850348070539	PNTL
101	NA	NA	robur	NA	NA	NA	in situ	year2001	exponential	parent	0.31698289	NA	indiv207	48.086231917	NA	-0.16880124405	NA	-0.0866553182807289	NA	eugenol	0.044754586260704	EGNL
101	NA	NA	robur	NA	NA	NA	in situ	year2001	exponential	parent	0.31698289	NA	indiv207	48.086231917	NA	-0.16880124405	NA	-0.0866553182807289	NA	roburineA	2.95195380137496	ROBA
101	NA	NA	robur	NA	NA	NA	in situ	year2001	exponential	parent	0.31698289	NA	indiv207	48.086231917	NA	-0.16880124405	NA	-0.0866553182807289	NA	X2.phenyletanol	0.024546540360711	X2PHL
101	NA	NA	robur	NA	NA	NA	in situ	year2001	exponential	parent	0.31698289	NA	indiv207	48.086231917	NA	-0.16880124405	NA	-0.0866553182807289	NA	t_whisky.lactone	0.26140541475984	TWSK
101	NA	NA	robur	NA	NA	NA	in situ	year2001	gaussian	parent	0.31698289	NA	indiv207	48.086231917	NA	-0.16880124405	NA	-0.0866553182807289	NA	infradensity	574.44	WD
101	NA	NA	robur	NA	NA	NA	in situ	year2001	gaussian	parent	0.31698289	NA	indiv207	48.086231917	NA	-0.16880124405	NA	-0.0866553182807289	NA	vanilline	1.99954242381018	VNL
101	NA	NA	robur	NA	NA	NA	in situ	year2001	exponential	parent	0.31698289	NA	indiv207	48.086231917	NA	-0.16880124405	NA	-0.0866553182807289	NA	acide_ellagique	1.918821810807	ELAC
101	NA	NA	robur	NA	NA	NA	in situ	year2001	exponential	parent	0.31698289	NA	indiv207	48.086231917	NA	-0.16880124405	NA	-0.0866553182807289	NA	c_whisky.lactone	0.548778805050591	CWSK
101	NA	NA	robur	NA	NA	NA	in situ	year2001	exponential	parent	0.31698289	NA	indiv207	48.086231917	NA	-0.16880124405	NA	-0.0866553182807289	NA	mevalonic_lactone	0.906158329236913	MVL
101	NA	NA	robur	NA	NA	NA	in situ	year2001	exponential	parent	0.31698289	NA	indiv207	48.086231917	NA	-0.16880124405	NA	-0.0866553182807289	NA	ellagitanins_totaux	28.9384378527673	ELTOT
101	NA	NA	robur	NA	NA	NA	in situ	year2001	gaussian	parent	0.31698289	NA	indiv207	48.086231917	NA	-0.16880124405	NA	-0.0866553182807289	NA	roburineD	5.30733617329213	ROBD
100	NA	NA	robur	NA	NA	NA	in situ	year2000	exponential	parent	0.159405314	NA	indiv208	48.086174299	NA	-0.16899438419	NA	-0.850178791208269	NA	coniferaldehyde	4.71630368420195	CNFL
100	NA	NA	robur	NA	NA	NA	in situ	year2000	exponential	parent	0.159405314	NA	indiv208	48.086174299	NA	-0.16899438419	NA	-0.850178791208269	NA	vescaline	0.972910525181011	VSCL
100	NA	NA	robur	NA	NA	NA	in situ	year2000	exponential	parent	0.159405314	NA	indiv208	48.086174299	NA	-0.16899438419	NA	-0.850178791208269	NA	roburineE	9.88707366126354	ROBE
100	NA	NA	robur	NA	NA	NA	in situ	year2000	exponential	parent	0.159405314	NA	indiv208	48.086174299	NA	-0.16899438419	NA	-0.850178791208269	NA	roburineC	3.60742487093485	ROBC
100	NA	NA	robur	NA	NA	NA	in situ	year2000	exponential	parent	0.159405314	NA	indiv208	48.086174299	NA	-0.16899438419	NA	-0.850178791208269	NA	eugenol	0.685626236103471	EGNL
100	NA	NA	robur	NA	NA	NA	in situ	year2000	gaussian	parent	0.159405314	NA	indiv208	48.086174299	NA	-0.16899438419	NA	-0.850178791208269	NA	syringaldehyde	10.5549386480763	SYRG
100	NA	NA	robur	NA	NA	NA	in situ	year2000	exponential	parent	0.159405314	NA	indiv208	48.086174299	NA	-0.16899438419	NA	-0.850178791208269	NA	pantolactone	0.285275648120271	PNTL
100	NA	NA	robur	NA	NA	NA	in situ	year2000	gaussian	parent	0.159405314	NA	indiv208	48.086174299	NA	-0.16899438419	NA	-0.850178791208269	NA	infradensity	573.59	WD
100	NA	NA	robur	NA	NA	NA	in situ	year2000	exponential	parent	0.159405314	NA	indiv208	48.086174299	NA	-0.16899438419	NA	-0.850178791208269	NA	castaline	0.833285864181221	CSTL
100	NA	NA	robur	NA	NA	NA	in situ	year2000	exponential	parent	0.159405314	NA	indiv208	48.086174299	NA	-0.16899438419	NA	-0.850178791208269	NA	castalagine	33.2320119258947	CSTG
100	NA	NA	robur	NA	NA	NA	in situ	year2000	exponential	parent	0.159405314	NA	indiv208	48.086174299	NA	-0.16899438419	NA	-0.850178791208269	NA	t_whisky.lactone	0.319747822993517	TWSK
100	NA	NA	robur	NA	NA	NA	in situ	year2000	gaussian	parent	0.159405314	NA	indiv208	48.086174299	NA	-0.16899438419	NA	-0.850178791208269	NA	vescalagine	17.8975165027272	VSCG
100	NA	NA	robur	NA	NA	NA	in situ	year2000	gaussian	parent	0.159405314	NA	indiv208	48.086174299	NA	-0.16899438419	NA	-0.850178791208269	NA	roburineB	7.92453866756094	ROBB
100	NA	NA	robur	NA	NA	NA	in situ	year2000	gaussian	parent	0.159405314	NA	indiv208	48.086174299	NA	-0.16899438419	NA	-0.850178791208269	NA	grandinine	4.34178671356211	GRDN
100	NA	NA	robur	NA	NA	NA	in situ	year2000	exponential	parent	0.159405314	NA	indiv208	48.086174299	NA	-0.16899438419	NA	-0.850178791208269	NA	c_whisky.lactone	0.230446871148169	CWSK
100	NA	NA	robur	NA	NA	NA	in situ	year2000	exponential	parent	0.159405314	NA	indiv208	48.086174299	NA	-0.16899438419	NA	-0.850178791208269	NA	mevalonic_lactone	1.98470879141083	MVL
100	NA	NA	robur	NA	NA	NA	in situ	year2000	exponential	parent	0.159405314	NA	indiv208	48.086174299	NA	-0.16899438419	NA	-0.850178791208269	NA	roburineA	4.55137614181248	ROBA
100	NA	NA	robur	NA	NA	NA	in situ	year2000	gaussian	parent	0.159405314	NA	indiv208	48.086174299	NA	-0.16899438419	NA	-0.850178791208269	NA	vanilline	5.75655837844056	VNL
100	NA	NA	robur	NA	NA	NA	in situ	year2000	exponential	parent	0.159405314	NA	indiv208	48.086174299	NA	-0.16899438419	NA	-0.850178791208269	NA	ellagitanins_totaux	49.0201847320894	ELTOT
100	NA	NA	robur	NA	NA	NA	in situ	year2000	gaussian	parent	0.159405314	NA	indiv208	48.086174299	NA	-0.16899438419	NA	-0.850178791208269	NA	roburineD	16.752075126882	ROBD
100	NA	NA	robur	NA	NA	NA	in situ	year2000	exponential	parent	0.159405314	NA	indiv208	48.086174299	NA	-0.16899438419	NA	-0.850178791208269	NA	X2.phenyletanol	0.181277748589556	X2PHL
100	NA	NA	robur	NA	NA	NA	in situ	year2000	exponential	parent	0.159405314	NA	indiv208	48.086174299	NA	-0.16899438419	NA	-0.850178791208269	NA	acide_ellagique	2.8336151372072	ELAC
100	NA	NA	Admixed	NA	NA	NA	in situ	year2000	gaussian	parent	0.089280246	NA	indiv209	48.086241552	NA	-0.16904535809	NA	-0.827767542899428	NA	roburineB	6.75388092819836	ROBB
100	NA	NA	Admixed	NA	NA	NA	in situ	year2000	exponential	parent	0.089280246	NA	indiv209	48.086241552	NA	-0.16904535809	NA	-0.827767542899428	NA	roburineE	9.00251035479929	ROBE
100	NA	NA	Admixed	NA	NA	NA	in situ	year2000	exponential	parent	0.089280246	NA	indiv209	48.086241552	NA	-0.16904535809	NA	-0.827767542899428	NA	pantolactone	0.38689564179542	PNTL
100	NA	NA	Admixed	NA	NA	NA	in situ	year2000	gaussian	parent	0.089280246	NA	indiv209	48.086241552	NA	-0.16904535809	NA	-0.827767542899428	NA	syringaldehyde	7.80725757119164	SYRG
100	NA	NA	Admixed	NA	NA	NA	in situ	year2000	gaussian	parent	0.089280246	NA	indiv209	48.086241552	NA	-0.16904535809	NA	-0.827767542899428	NA	vanilline	4.53472900726956	VNL
100	NA	NA	Admixed	NA	NA	NA	in situ	year2000	exponential	parent	0.089280246	NA	indiv209	48.086241552	NA	-0.16904535809	NA	-0.827767542899428	NA	castalagine	31.0477907084568	CSTG
100	NA	NA	Admixed	NA	NA	NA	in situ	year2000	exponential	parent	0.089280246	NA	indiv209	48.086241552	NA	-0.16904535809	NA	-0.827767542899428	NA	coniferaldehyde	6.24067537362873	CNFL
100	NA	NA	Admixed	NA	NA	NA	in situ	year2000	gaussian	parent	0.089280246	NA	indiv209	48.086241552	NA	-0.16904535809	NA	-0.827767542899428	NA	vescalagine	25.2958404245601	VSCG
100	NA	NA	Admixed	NA	NA	NA	in situ	year2000	exponential	parent	0.089280246	NA	indiv209	48.086241552	NA	-0.16904535809	NA	-0.827767542899428	NA	roburineC	7.9288429690433	ROBC
100	NA	NA	Admixed	NA	NA	NA	in situ	year2000	exponential	parent	0.089280246	NA	indiv209	48.086241552	NA	-0.16904535809	NA	-0.827767542899428	NA	acide_ellagique	1.26867905859902	ELAC
100	NA	NA	Admixed	NA	NA	NA	in situ	year2000	exponential	parent	0.089280246	NA	indiv209	48.086241552	NA	-0.16904535809	NA	-0.827767542899428	NA	ellagitanins_totaux	50.9968044998195	ELTOT
100	NA	NA	Admixed	NA	NA	NA	in situ	year2000	exponential	parent	0.089280246	NA	indiv209	48.086241552	NA	-0.16904535809	NA	-0.827767542899428	NA	castaline	2.39958545250642	CSTL
100	NA	NA	Admixed	NA	NA	NA	in situ	year2000	exponential	parent	0.089280246	NA	indiv209	48.086241552	NA	-0.16904535809	NA	-0.827767542899428	NA	t_whisky.lactone	0.086156128371663	TWSK
100	NA	NA	Admixed	NA	NA	NA	in situ	year2000	exponential	parent	0.089280246	NA	indiv209	48.086241552	NA	-0.16904535809	NA	-0.827767542899428	NA	eugenol	0.534557312697212	EGNL
100	NA	NA	Admixed	NA	NA	NA	in situ	year2000	gaussian	parent	0.089280246	NA	indiv209	48.086241552	NA	-0.16904535809	NA	-0.827767542899428	NA	roburineD	5.8360418440859	ROBD
100	NA	NA	Admixed	NA	NA	NA	in situ	year2000	exponential	parent	0.089280246	NA	indiv209	48.086241552	NA	-0.16904535809	NA	-0.827767542899428	NA	c_whisky.lactone	0.067744220867219	CWSK
100	NA	NA	Admixed	NA	NA	NA	in situ	year2000	gaussian	parent	0.089280246	NA	indiv209	48.086241552	NA	-0.16904535809	NA	-0.827767542899428	NA	infradensity	543.84	WD
100	NA	NA	Admixed	NA	NA	NA	in situ	year2000	exponential	parent	0.089280246	NA	indiv209	48.086241552	NA	-0.16904535809	NA	-0.827767542899428	NA	roburineA	6.67713482640719	ROBA
100	NA	NA	Admixed	NA	NA	NA	in situ	year2000	exponential	parent	0.089280246	NA	indiv209	48.086241552	NA	-0.16904535809	NA	-0.827767542899428	NA	vescaline	3.09162639048571	VSCL
100	NA	NA	Admixed	NA	NA	NA	in situ	year2000	gaussian	parent	0.089280246	NA	indiv209	48.086241552	NA	-0.16904535809	NA	-0.827767542899428	NA	grandinine	1.96674610145695	GRDN
100	NA	NA	Admixed	NA	NA	NA	in situ	year2000	exponential	parent	0.089280246	NA	indiv209	48.086241552	NA	-0.16904535809	NA	-0.827767542899428	NA	mevalonic_lactone	1.73675510487091	MVL
100	NA	NA	Admixed	NA	NA	NA	in situ	year2000	exponential	parent	0.089280246	NA	indiv209	48.086241552	NA	-0.16904535809	NA	-0.827767542899428	NA	X2.phenyletanol	0.138452435060777	X2PHL
97	NA	NA	robur	NA	NA	NA	in situ	year1998	exponential	parent	0.151504412	NA	indiv211	48.086297341	NA	-0.16916819398	NA	-0.962517073214633	NA	roburineE	6.99104094667223	ROBE
97	NA	NA	robur	NA	NA	NA	in situ	year1998	exponential	parent	0.151504412	NA	indiv211	48.086297341	NA	-0.16916819398	NA	-0.962517073214633	NA	ellagitanins_totaux	34.0963275344012	ELTOT
97	NA	NA	robur	NA	NA	NA	in situ	year1998	exponential	parent	0.151504412	NA	indiv211	48.086297341	NA	-0.16916819398	NA	-0.962517073214633	NA	roburineC	3.09949649512792	ROBC
97	NA	NA	robur	NA	NA	NA	in situ	year1998	gaussian	parent	0.151504412	NA	indiv211	48.086297341	NA	-0.16916819398	NA	-0.962517073214633	NA	syringaldehyde	7.19390719696767	SYRG
97	NA	NA	robur	NA	NA	NA	in situ	year1998	gaussian	parent	0.151504412	NA	indiv211	48.086297341	NA	-0.16916819398	NA	-0.962517073214633	NA	grandinine	8.81315499205464	GRDN
97	NA	NA	robur	NA	NA	NA	in situ	year1998	exponential	parent	0.151504412	NA	indiv211	48.086297341	NA	-0.16916819398	NA	-0.962517073214633	NA	pantolactone	0.395425423757085	PNTL
97	NA	NA	robur	NA	NA	NA	in situ	year1998	gaussian	parent	0.151504412	NA	indiv211	48.086297341	NA	-0.16916819398	NA	-0.962517073214633	NA	vanilline	6.48300648216512	VNL
97	NA	NA	robur	NA	NA	NA	in situ	year1998	gaussian	parent	0.151504412	NA	indiv211	48.086297341	NA	-0.16916819398	NA	-0.962517073214633	NA	roburineB	4.49864267088059	ROBB
97	NA	NA	robur	NA	NA	NA	in situ	year1998	exponential	parent	0.151504412	NA	indiv211	48.086297341	NA	-0.16916819398	NA	-0.962517073214633	NA	coniferaldehyde	2.99731984449218	CNFL
97	NA	NA	robur	NA	NA	NA	in situ	year1998	gaussian	parent	0.151504412	NA	indiv211	48.086297341	NA	-0.16916819398	NA	-0.962517073214633	NA	vescalagine	28.1277353979799	VSCG
97	NA	NA	robur	NA	NA	NA	in situ	year1998	exponential	parent	0.151504412	NA	indiv211	48.086297341	NA	-0.16916819398	NA	-0.962517073214633	NA	eugenol	0.453999593402844	EGNL
97	NA	NA	robur	NA	NA	NA	in situ	year1998	exponential	parent	0.151504412	NA	indiv211	48.086297341	NA	-0.16916819398	NA	-0.962517073214633	NA	vescaline	1.27353891502284	VSCL
97	NA	NA	robur	NA	NA	NA	in situ	year1998	exponential	parent	0.151504412	NA	indiv211	48.086297341	NA	-0.16916819398	NA	-0.962517073214633	NA	castalagine	33.0539566634322	CSTG
97	NA	NA	robur	NA	NA	NA	in situ	year1998	gaussian	parent	0.151504412	NA	indiv211	48.086297341	NA	-0.16916819398	NA	-0.962517073214633	NA	infradensity	546.19	WD
97	NA	NA	robur	NA	NA	NA	in situ	year1998	exponential	parent	0.151504412	NA	indiv211	48.086297341	NA	-0.16916819398	NA	-0.962517073214633	NA	c_whisky.lactone	0.037893752575232	CWSK
97	NA	NA	robur	NA	NA	NA	in situ	year1998	exponential	parent	0.151504412	NA	indiv211	48.086297341	NA	-0.16916819398	NA	-0.962517073214633	NA	acide_ellagique	2.04054224409978	ELAC
97	NA	NA	robur	NA	NA	NA	in situ	year1998	exponential	parent	0.151504412	NA	indiv211	48.086297341	NA	-0.16916819398	NA	-0.962517073214633	NA	mevalonic_lactone	1.6354342830256	MVL
97	NA	NA	robur	NA	NA	NA	in situ	year1998	exponential	parent	0.151504412	NA	indiv211	48.086297341	NA	-0.16916819398	NA	-0.962517073214633	NA	t_whisky.lactone	0.043897448297537	TWSK
97	NA	NA	robur	NA	NA	NA	in situ	year1998	exponential	parent	0.151504412	NA	indiv211	48.086297341	NA	-0.16916819398	NA	-0.962517073214633	NA	castaline	0.850097621372194	CSTL
97	NA	NA	robur	NA	NA	NA	in situ	year1998	gaussian	parent	0.151504412	NA	indiv211	48.086297341	NA	-0.16916819398	NA	-0.962517073214633	NA	roburineD	8.21105443012711	ROBD
97	NA	NA	robur	NA	NA	NA	in situ	year1998	exponential	parent	0.151504412	NA	indiv211	48.086297341	NA	-0.16916819398	NA	-0.962517073214633	NA	roburineA	5.08128186733037	ROBA
97	NA	NA	robur	NA	NA	NA	in situ	year1998	exponential	parent	0.151504412	NA	indiv211	48.086297341	NA	-0.16916819398	NA	-0.962517073214633	NA	X2.phenyletanol	0.27930440617487	X2PHL
98	NA	NA	robur	NA	NA	NA	in situ	year2000	exponential	parent	0.460889931	NA	indiv213	48.086266199	NA	-0.16922749621	NA	-1.18372560986947	NA	vescaline	1.13538709221323	VSCL
98	NA	NA	robur	NA	NA	NA	in situ	year2000	exponential	parent	0.460889931	NA	indiv213	48.086266199	NA	-0.16922749621	NA	-1.18372560986947	NA	roburineE	6.99628024805074	ROBE
98	NA	NA	robur	NA	NA	NA	in situ	year2000	gaussian	parent	0.460889931	NA	indiv213	48.086266199	NA	-0.16922749621	NA	-1.18372560986947	NA	infradensity	561.92	WD
98	NA	NA	robur	NA	NA	NA	in situ	year2000	exponential	parent	0.460889931	NA	indiv213	48.086266199	NA	-0.16922749621	NA	-1.18372560986947	NA	pantolactone	0.293887060677482	PNTL
98	NA	NA	robur	NA	NA	NA	in situ	year2000	gaussian	parent	0.460889931	NA	indiv213	48.086266199	NA	-0.16922749621	NA	-1.18372560986947	NA	syringaldehyde	5.71561005572148	SYRG
98	NA	NA	robur	NA	NA	NA	in situ	year2000	gaussian	parent	0.460889931	NA	indiv213	48.086266199	NA	-0.16922749621	NA	-1.18372560986947	NA	vescalagine	35.9338798258487	VSCG
98	NA	NA	robur	NA	NA	NA	in situ	year2000	exponential	parent	0.460889931	NA	indiv213	48.086266199	NA	-0.16922749621	NA	-1.18372560986947	NA	castalagine	31.3641550018039	CSTG
98	NA	NA	robur	NA	NA	NA	in situ	year2000	gaussian	parent	0.460889931	NA	indiv213	48.086266199	NA	-0.16922749621	NA	-1.18372560986947	NA	vanilline	3.45392918083649	VNL
98	NA	NA	robur	NA	NA	NA	in situ	year2000	exponential	parent	0.460889931	NA	indiv213	48.086266199	NA	-0.16922749621	NA	-1.18372560986947	NA	roburineC	5.32331577772651	ROBC
98	NA	NA	robur	NA	NA	NA	in situ	year2000	exponential	parent	0.460889931	NA	indiv213	48.086266199	NA	-0.16922749621	NA	-1.18372560986947	NA	eugenol	0.139840556250104	EGNL
98	NA	NA	robur	NA	NA	NA	in situ	year2000	gaussian	parent	0.460889931	NA	indiv213	48.086266199	NA	-0.16922749621	NA	-1.18372560986947	NA	roburineD	4.19459125028956	ROBD
98	NA	NA	robur	NA	NA	NA	in situ	year2000	exponential	parent	0.460889931	NA	indiv213	48.086266199	NA	-0.16922749621	NA	-1.18372560986947	NA	c_whisky.lactone	0.084311609297682	CWSK
98	NA	NA	robur	NA	NA	NA	in situ	year2000	exponential	parent	0.460889931	NA	indiv213	48.086266199	NA	-0.16922749621	NA	-1.18372560986947	NA	ellagitanins_totaux	40.9892649778941	ELTOT
98	NA	NA	robur	NA	NA	NA	in situ	year2000	exponential	parent	0.460889931	NA	indiv213	48.086266199	NA	-0.16922749621	NA	-1.18372560986947	NA	coniferaldehyde	5.48260753088869	CNFL
98	NA	NA	robur	NA	NA	NA	in situ	year2000	exponential	parent	0.460889931	NA	indiv213	48.086266199	NA	-0.16922749621	NA	-1.18372560986947	NA	castaline	0.600594827098691	CSTL
98	NA	NA	robur	NA	NA	NA	in situ	year2000	exponential	parent	0.460889931	NA	indiv213	48.086266199	NA	-0.16922749621	NA	-1.18372560986947	NA	t_whisky.lactone	0.530127719583032	TWSK
98	NA	NA	robur	NA	NA	NA	in situ	year2000	gaussian	parent	0.460889931	NA	indiv213	48.086266199	NA	-0.16922749621	NA	-1.18372560986947	NA	roburineB	3.95263582462415	ROBB
98	NA	NA	robur	NA	NA	NA	in situ	year2000	exponential	parent	0.460889931	NA	indiv213	48.086266199	NA	-0.16922749621	NA	-1.18372560986947	NA	acide_ellagique	1.71687107014746	ELAC
98	NA	NA	robur	NA	NA	NA	in situ	year2000	exponential	parent	0.460889931	NA	indiv213	48.086266199	NA	-0.16922749621	NA	-1.18372560986947	NA	roburineA	5.63435980232265	ROBA
98	NA	NA	robur	NA	NA	NA	in situ	year2000	gaussian	parent	0.460889931	NA	indiv213	48.086266199	NA	-0.16922749621	NA	-1.18372560986947	NA	grandinine	4.86480035002181	GRDN
98	NA	NA	robur	NA	NA	NA	in situ	year2000	exponential	parent	0.460889931	NA	indiv213	48.086266199	NA	-0.16922749621	NA	-1.18372560986947	NA	mevalonic_lactone	1.33341089116379	MVL
101	NA	NA	robur	NA	NA	NA	in situ	year2001	gaussian	parent	0.10851993	NA	indiv215	48.086251417	NA	-0.16935179268	NA	-1.50233956248726	NA	syringaldehyde	1.09849206093935	SYRG
101	NA	NA	robur	NA	NA	NA	in situ	year2001	exponential	parent	0.10851993	NA	indiv215	48.086251417	NA	-0.16935179268	NA	-1.50233956248726	NA	vescaline	2.45863800214904	VSCL
101	NA	NA	robur	NA	NA	NA	in situ	year2001	exponential	parent	0.10851993	NA	indiv215	48.086251417	NA	-0.16935179268	NA	-1.50233956248726	NA	roburineE	5.98076114020831	ROBE
101	NA	NA	robur	NA	NA	NA	in situ	year2001	exponential	parent	0.10851993	NA	indiv215	48.086251417	NA	-0.16935179268	NA	-1.50233956248726	NA	roburineC	4.88428026701536	ROBC
101	NA	NA	robur	NA	NA	NA	in situ	year2001	gaussian	parent	0.10851993	NA	indiv215	48.086251417	NA	-0.16935179268	NA	-1.50233956248726	NA	roburineB	4.76528835848437	ROBB
101	NA	NA	robur	NA	NA	NA	in situ	year2001	exponential	parent	0.10851993	NA	indiv215	48.086251417	NA	-0.16935179268	NA	-1.50233956248726	NA	acide_ellagique	0.867023435423082	ELAC
101	NA	NA	robur	NA	NA	NA	in situ	year2001	exponential	parent	0.10851993	NA	indiv215	48.086251417	NA	-0.16935179268	NA	-1.50233956248726	NA	pantolactone	0.497030983808358	PNTL
101	NA	NA	robur	NA	NA	NA	in situ	year2001	gaussian	parent	0.10851993	NA	indiv215	48.086251417	NA	-0.16935179268	NA	-1.50233956248726	NA	vescalagine	19.2865218831741	VSCG
101	NA	NA	robur	NA	NA	NA	in situ	year2001	gaussian	parent	0.10851993	NA	indiv215	48.086251417	NA	-0.16935179268	NA	-1.50233956248726	NA	infradensity	550.07	WD
101	NA	NA	robur	NA	NA	NA	in situ	year2001	exponential	parent	0.10851993	NA	indiv215	48.086251417	NA	-0.16935179268	NA	-1.50233956248726	NA	castalagine	41.7430306996174	CSTG
101	NA	NA	robur	NA	NA	NA	in situ	year2001	exponential	parent	0.10851993	NA	indiv215	48.086251417	NA	-0.16935179268	NA	-1.50233956248726	NA	ellagitanins_totaux	22.7377626758061	ELTOT
101	NA	NA	robur	NA	NA	NA	in situ	year2001	exponential	parent	0.10851993	NA	indiv215	48.086251417	NA	-0.16935179268	NA	-1.50233956248726	NA	coniferaldehyde	0.271208683506567	CNFL
101	NA	NA	robur	NA	NA	NA	in situ	year2001	gaussian	parent	0.10851993	NA	indiv215	48.086251417	NA	-0.16935179268	NA	-1.50233956248726	NA	roburineD	2.81657123784386	ROBD
101	NA	NA	robur	NA	NA	NA	in situ	year2001	exponential	parent	0.10851993	NA	indiv215	48.086251417	NA	-0.16935179268	NA	-1.50233956248726	NA	eugenol	0.024465452565634	EGNL
101	NA	NA	robur	NA	NA	NA	in situ	year2001	gaussian	parent	0.10851993	NA	indiv215	48.086251417	NA	-0.16935179268	NA	-1.50233956248726	NA	vanilline	0.869390728694494	VNL
101	NA	NA	robur	NA	NA	NA	in situ	year2001	exponential	parent	0.10851993	NA	indiv215	48.086251417	NA	-0.16935179268	NA	-1.50233956248726	NA	c_whisky.lactone	0.177028223844459	CWSK
101	NA	NA	robur	NA	NA	NA	in situ	year2001	gaussian	parent	0.10851993	NA	indiv215	48.086251417	NA	-0.16935179268	NA	-1.50233956248726	NA	grandinine	11.6196996901635	GRDN
101	NA	NA	robur	NA	NA	NA	in situ	year2001	exponential	parent	0.10851993	NA	indiv215	48.086251417	NA	-0.16935179268	NA	-1.50233956248726	NA	t_whisky.lactone	0.058961615980476	TWSK
101	NA	NA	robur	NA	NA	NA	in situ	year2001	exponential	parent	0.10851993	NA	indiv215	48.086251417	NA	-0.16935179268	NA	-1.50233956248726	NA	roburineA	3.65400141797562	ROBA
101	NA	NA	robur	NA	NA	NA	in situ	year2001	exponential	parent	0.10851993	NA	indiv215	48.086251417	NA	-0.16935179268	NA	-1.50233956248726	NA	X2.phenyletanol	0.043399800262056	X2PHL
101	NA	NA	robur	NA	NA	NA	in situ	year2001	exponential	parent	0.10851993	NA	indiv215	48.086251417	NA	-0.16935179268	NA	-1.50233956248726	NA	castaline	2.79120730336842	CSTL
100	NA	NA	robur	NA	NA	NA	in situ	year2000	exponential	parent	0.188916097	NA	indiv216	48.08634992	NA	-0.16941033028	NA	-1.21944209943545	NA	roburineE	4.46400662913478	ROBE
100	NA	NA	robur	NA	NA	NA	in situ	year2000	gaussian	parent	0.188916097	NA	indiv216	48.08634992	NA	-0.16941033028	NA	-1.21944209943545	NA	roburineB	7.56357878494505	ROBB
100	NA	NA	robur	NA	NA	NA	in situ	year2000	exponential	parent	0.188916097	NA	indiv216	48.08634992	NA	-0.16941033028	NA	-1.21944209943545	NA	vescaline	3.96655303688797	VSCL
100	NA	NA	robur	NA	NA	NA	in situ	year2000	gaussian	parent	0.188916097	NA	indiv216	48.08634992	NA	-0.16941033028	NA	-1.21944209943545	NA	syringaldehyde	13.5208244025469	SYRG
100	NA	NA	robur	NA	NA	NA	in situ	year2000	exponential	parent	0.188916097	NA	indiv216	48.08634992	NA	-0.16941033028	NA	-1.21944209943545	NA	acide_ellagique	1.81485281967534	ELAC
100	NA	NA	robur	NA	NA	NA	in situ	year2000	gaussian	parent	0.188916097	NA	indiv216	48.08634992	NA	-0.16941033028	NA	-1.21944209943545	NA	vescalagine	22.9571828175601	VSCG
100	NA	NA	robur	NA	NA	NA	in situ	year2000	exponential	parent	0.188916097	NA	indiv216	48.08634992	NA	-0.16941033028	NA	-1.21944209943545	NA	eugenol	0.622139556767699	EGNL
100	NA	NA	robur	NA	NA	NA	in situ	year2000	gaussian	parent	0.188916097	NA	indiv216	48.08634992	NA	-0.16941033028	NA	-1.21944209943545	NA	vanilline	7.04550932025736	VNL
100	NA	NA	robur	NA	NA	NA	in situ	year2000	gaussian	parent	0.188916097	NA	indiv216	48.08634992	NA	-0.16941033028	NA	-1.21944209943545	NA	infradensity	509.62	WD
100	NA	NA	robur	NA	NA	NA	in situ	year2000	exponential	parent	0.188916097	NA	indiv216	48.08634992	NA	-0.16941033028	NA	-1.21944209943545	NA	roburineC	4.42518294865573	ROBC
100	NA	NA	robur	NA	NA	NA	in situ	year2000	gaussian	parent	0.188916097	NA	indiv216	48.08634992	NA	-0.16941033028	NA	-1.21944209943545	NA	roburineD	14.6882085286907	ROBD
100	NA	NA	robur	NA	NA	NA	in situ	year2000	gaussian	parent	0.188916097	NA	indiv216	48.08634992	NA	-0.16941033028	NA	-1.21944209943545	NA	grandinine	2.75912513745696	GRDN
100	NA	NA	robur	NA	NA	NA	in situ	year2000	exponential	parent	0.188916097	NA	indiv216	48.08634992	NA	-0.16941033028	NA	-1.21944209943545	NA	pantolactone	0.487161932437669	PNTL
100	NA	NA	robur	NA	NA	NA	in situ	year2000	exponential	parent	0.188916097	NA	indiv216	48.08634992	NA	-0.16941033028	NA	-1.21944209943545	NA	c_whisky.lactone	0.179714165045591	CWSK
100	NA	NA	robur	NA	NA	NA	in situ	year2000	exponential	parent	0.188916097	NA	indiv216	48.08634992	NA	-0.16941033028	NA	-1.21944209943545	NA	castalagine	30.1692298859976	CSTG
100	NA	NA	robur	NA	NA	NA	in situ	year2000	exponential	parent	0.188916097	NA	indiv216	48.08634992	NA	-0.16941033028	NA	-1.21944209943545	NA	ellagitanins_totaux	47.1984897043385	ELTOT
100	NA	NA	robur	NA	NA	NA	in situ	year2000	exponential	parent	0.188916097	NA	indiv216	48.08634992	NA	-0.16941033028	NA	-1.21944209943545	NA	coniferaldehyde	12.8802030090366	CNFL
100	NA	NA	robur	NA	NA	NA	in situ	year2000	exponential	parent	0.188916097	NA	indiv216	48.08634992	NA	-0.16941033028	NA	-1.21944209943545	NA	mevalonic_lactone	2.24785066581085	MVL
100	NA	NA	robur	NA	NA	NA	in situ	year2000	exponential	parent	0.188916097	NA	indiv216	48.08634992	NA	-0.16941033028	NA	-1.21944209943545	NA	roburineA	7.40187675709614	ROBA
100	NA	NA	robur	NA	NA	NA	in situ	year2000	exponential	parent	0.188916097	NA	indiv216	48.08634992	NA	-0.16941033028	NA	-1.21944209943545	NA	X2.phenyletanol	0.604070081650457	X2PHL
100	NA	NA	robur	NA	NA	NA	in situ	year2000	exponential	parent	0.188916097	NA	indiv216	48.08634992	NA	-0.16941033028	NA	-1.21944209943545	NA	castaline	1.60505547357489	CSTL
97	NA	NA	robur	NA	NA	NA	in situ	year1998	exponential	parent	0.102883072	NA	indiv217	48.086323722	NA	-0.16949837942	NA	-1.46895852574195	NA	ellagitanins_totaux	50.6419898050066	ELTOT
97	NA	NA	robur	NA	NA	NA	in situ	year1998	gaussian	parent	0.102883072	NA	indiv217	48.086323722	NA	-0.16949837942	NA	-1.46895852574195	NA	syringaldehyde	8.40070796476793	SYRG
97	NA	NA	robur	NA	NA	NA	in situ	year1998	gaussian	parent	0.102883072	NA	indiv217	48.086323722	NA	-0.16949837942	NA	-1.46895852574195	NA	roburineB	6.96674057987589	ROBB
97	NA	NA	robur	NA	NA	NA	in situ	year1998	gaussian	parent	0.102883072	NA	indiv217	48.086323722	NA	-0.16949837942	NA	-1.46895852574195	NA	vanilline	6.1153341212467	VNL
97	NA	NA	robur	NA	NA	NA	in situ	year1998	exponential	parent	0.102883072	NA	indiv217	48.086323722	NA	-0.16949837942	NA	-1.46895852574195	NA	roburineE	6.20875529679482	ROBE
97	NA	NA	robur	NA	NA	NA	in situ	year1998	exponential	parent	0.102883072	NA	indiv217	48.086323722	NA	-0.16949837942	NA	-1.46895852574195	NA	roburineC	4.54431464157872	ROBC
97	NA	NA	robur	NA	NA	NA	in situ	year1998	exponential	parent	0.102883072	NA	indiv217	48.086323722	NA	-0.16949837942	NA	-1.46895852574195	NA	eugenol	0.240034520903742	EGNL
97	NA	NA	robur	NA	NA	NA	in situ	year1998	gaussian	parent	0.102883072	NA	indiv217	48.086323722	NA	-0.16949837942	NA	-1.46895852574195	NA	grandinine	7.12965171434598	GRDN
97	NA	NA	robur	NA	NA	NA	in situ	year1998	exponential	parent	0.102883072	NA	indiv217	48.086323722	NA	-0.16949837942	NA	-1.46895852574195	NA	vescaline	1.62159062059386	VSCL
97	NA	NA	robur	NA	NA	NA	in situ	year1998	gaussian	parent	0.102883072	NA	indiv217	48.086323722	NA	-0.16949837942	NA	-1.46895852574195	NA	infradensity	577.88	WD
97	NA	NA	robur	NA	NA	NA	in situ	year1998	exponential	parent	0.102883072	NA	indiv217	48.086323722	NA	-0.16949837942	NA	-1.46895852574195	NA	c_whisky.lactone	0.315426140296167	CWSK
97	NA	NA	robur	NA	NA	NA	in situ	year1998	exponential	parent	0.102883072	NA	indiv217	48.086323722	NA	-0.16949837942	NA	-1.46895852574195	NA	acide_ellagique	1.83560344108388	ELAC
97	NA	NA	robur	NA	NA	NA	in situ	year1998	gaussian	parent	0.102883072	NA	indiv217	48.086323722	NA	-0.16949837942	NA	-1.46895852574195	NA	roburineD	10.3476288005265	ROBD
97	NA	NA	robur	NA	NA	NA	in situ	year1998	exponential	parent	0.102883072	NA	indiv217	48.086323722	NA	-0.16949837942	NA	-1.46895852574195	NA	pantolactone	0.233917322759987	PNTL
97	NA	NA	robur	NA	NA	NA	in situ	year1998	gaussian	parent	0.102883072	NA	indiv217	48.086323722	NA	-0.16949837942	NA	-1.46895852574195	NA	vescalagine	23.7993643452258	VSCG
97	NA	NA	robur	NA	NA	NA	in situ	year1998	exponential	parent	0.102883072	NA	indiv217	48.086323722	NA	-0.16949837942	NA	-1.46895852574195	NA	castalagine	29.5889740367251	CSTG
97	NA	NA	robur	NA	NA	NA	in situ	year1998	exponential	parent	0.102883072	NA	indiv217	48.086323722	NA	-0.16949837942	NA	-1.46895852574195	NA	t_whisky.lactone	0.065812102210852	TWSK
97	NA	NA	robur	NA	NA	NA	in situ	year1998	exponential	parent	0.102883072	NA	indiv217	48.086323722	NA	-0.16949837942	NA	-1.46895852574195	NA	X2.phenyletanol	0.298609661736	X2PHL
97	NA	NA	robur	NA	NA	NA	in situ	year1998	exponential	parent	0.102883072	NA	indiv217	48.086323722	NA	-0.16949837942	NA	-1.46895852574195	NA	coniferaldehyde	3.54654769843218	CNFL
97	NA	NA	robur	NA	NA	NA	in situ	year1998	exponential	parent	0.102883072	NA	indiv217	48.086323722	NA	-0.16949837942	NA	-1.46895852574195	NA	roburineA	8.52681666354076	ROBA
97	NA	NA	robur	NA	NA	NA	in situ	year1998	exponential	parent	0.102883072	NA	indiv217	48.086323722	NA	-0.16949837942	NA	-1.46895852574195	NA	castaline	1.26616330079261	CSTL
98	NA	NA	robur	NA	NA	NA	in situ	year2000	gaussian	parent	0	NA	indiv218	48.086225441	NA	-0.16950244617	NA	-1.9047749211658	NA	vanilline	5.00673485841997	VNL
98	NA	NA	robur	NA	NA	NA	in situ	year2000	exponential	parent	0	NA	indiv218	48.086225441	NA	-0.16950244617	NA	-1.9047749211658	NA	roburineE	6.97460791337814	ROBE
98	NA	NA	robur	NA	NA	NA	in situ	year2000	gaussian	parent	0	NA	indiv218	48.086225441	NA	-0.16950244617	NA	-1.9047749211658	NA	infradensity	538.49	WD
98	NA	NA	robur	NA	NA	NA	in situ	year2000	gaussian	parent	0	NA	indiv218	48.086225441	NA	-0.16950244617	NA	-1.9047749211658	NA	grandinine	8.1099013453255	GRDN
98	NA	NA	robur	NA	NA	NA	in situ	year2000	gaussian	parent	0	NA	indiv218	48.086225441	NA	-0.16950244617	NA	-1.9047749211658	NA	roburineB	3.8959707803268	ROBB
98	NA	NA	robur	NA	NA	NA	in situ	year2000	exponential	parent	0	NA	indiv218	48.086225441	NA	-0.16950244617	NA	-1.9047749211658	NA	pantolactone	0.350869664956754	PNTL
98	NA	NA	robur	NA	NA	NA	in situ	year2000	gaussian	parent	0	NA	indiv218	48.086225441	NA	-0.16950244617	NA	-1.9047749211658	NA	syringaldehyde	9.09591011948063	SYRG
98	NA	NA	robur	NA	NA	NA	in situ	year2000	exponential	parent	0	NA	indiv218	48.086225441	NA	-0.16950244617	NA	-1.9047749211658	NA	c_whisky.lactone	0.113680327240662	CWSK
98	NA	NA	robur	NA	NA	NA	in situ	year2000	gaussian	parent	0	NA	indiv218	48.086225441	NA	-0.16950244617	NA	-1.9047749211658	NA	vescalagine	19.57799357579	VSCG
98	NA	NA	robur	NA	NA	NA	in situ	year2000	exponential	parent	0	NA	indiv218	48.086225441	NA	-0.16950244617	NA	-1.9047749211658	NA	vescaline	1.96661195909373	VSCL
98	NA	NA	robur	NA	NA	NA	in situ	year2000	exponential	parent	0	NA	indiv218	48.086225441	NA	-0.16950244617	NA	-1.9047749211658	NA	eugenol	0.128557252504017	EGNL
98	NA	NA	robur	NA	NA	NA	in situ	year2000	exponential	parent	0	NA	indiv218	48.086225441	NA	-0.16950244617	NA	-1.9047749211658	NA	roburineC	5.93718503477996	ROBC
98	NA	NA	robur	NA	NA	NA	in situ	year2000	exponential	parent	0	NA	indiv218	48.086225441	NA	-0.16950244617	NA	-1.9047749211658	NA	castalagine	31.3127785071333	CSTG
98	NA	NA	robur	NA	NA	NA	in situ	year2000	gaussian	parent	0	NA	indiv218	48.086225441	NA	-0.16950244617	NA	-1.9047749211658	NA	roburineD	15.8038365025102	ROBD
98	NA	NA	robur	NA	NA	NA	in situ	year2000	exponential	parent	0	NA	indiv218	48.086225441	NA	-0.16950244617	NA	-1.9047749211658	NA	acide_ellagique	1.30872320969399	ELAC
98	NA	NA	robur	NA	NA	NA	in situ	year2000	exponential	parent	0	NA	indiv218	48.086225441	NA	-0.16950244617	NA	-1.9047749211658	NA	coniferaldehyde	4.4486263120829	CNFL
98	NA	NA	robur	NA	NA	NA	in situ	year2000	exponential	parent	0	NA	indiv218	48.086225441	NA	-0.16950244617	NA	-1.9047749211658	NA	mevalonic_lactone	1.10917777723055	MVL
98	NA	NA	robur	NA	NA	NA	in situ	year2000	exponential	parent	0	NA	indiv218	48.086225441	NA	-0.16950244617	NA	-1.9047749211658	NA	ellagitanins_totaux	38.7064829297386	ELTOT
98	NA	NA	robur	NA	NA	NA	in situ	year2000	exponential	parent	0	NA	indiv218	48.086225441	NA	-0.16950244617	NA	-1.9047749211658	NA	roburineA	4.95311686080217	ROBA
98	NA	NA	robur	NA	NA	NA	in situ	year2000	exponential	parent	0	NA	indiv218	48.086225441	NA	-0.16950244617	NA	-1.9047749211658	NA	castaline	1.46799752086019	CSTL
98	NA	NA	robur	NA	NA	NA	in situ	year2000	exponential	parent	0	NA	indiv218	48.086225441	NA	-0.16950244617	NA	-1.9047749211658	NA	t_whisky.lactone	0.078052649417837	TWSK
98	NA	NA	robur	NA	NA	NA	in situ	year2000	exponential	parent	0	NA	indiv218	48.086225441	NA	-0.16950244617	NA	-1.9047749211658	NA	X2.phenyletanol	0.258030285477974	X2PHL
80	NA	NA	robur	NA	NA	NA	in situ	year2000	exponential	parent	0.147075397	NA	indiv219	48.086133061	NA	-0.16949975396	NA	-2.5119307900953	NA	vescaline	1.74816051918844	VSCL
80	NA	NA	robur	NA	NA	NA	in situ	year2000	gaussian	parent	0.147075397	NA	indiv219	48.086133061	NA	-0.16949975396	NA	-2.5119307900953	NA	roburineD	16.2607096260639	ROBD
80	NA	NA	robur	NA	NA	NA	in situ	year2000	gaussian	parent	0.147075397	NA	indiv219	48.086133061	NA	-0.16949975396	NA	-2.5119307900953	NA	vanilline	4.6652027865028	VNL
80	NA	NA	robur	NA	NA	NA	in situ	year2000	exponential	parent	0.147075397	NA	indiv219	48.086133061	NA	-0.16949975396	NA	-2.5119307900953	NA	eugenol	0.115740908020005	EGNL
80	NA	NA	robur	NA	NA	NA	in situ	year2000	gaussian	parent	0.147075397	NA	indiv219	48.086133061	NA	-0.16949975396	NA	-2.5119307900953	NA	syringaldehyde	8.67368483174561	SYRG
80	NA	NA	robur	NA	NA	NA	in situ	year2000	gaussian	parent	0.147075397	NA	indiv219	48.086133061	NA	-0.16949975396	NA	-2.5119307900953	NA	vescalagine	24.2767150427353	VSCG
80	NA	NA	robur	NA	NA	NA	in situ	year2000	gaussian	parent	0.147075397	NA	indiv219	48.086133061	NA	-0.16949975396	NA	-2.5119307900953	NA	infradensity	542.43	WD
80	NA	NA	robur	NA	NA	NA	in situ	year2000	exponential	parent	0.147075397	NA	indiv219	48.086133061	NA	-0.16949975396	NA	-2.5119307900953	NA	coniferaldehyde	9.46046080586535	CNFL
80	NA	NA	robur	NA	NA	NA	in situ	year2000	exponential	parent	0.147075397	NA	indiv219	48.086133061	NA	-0.16949975396	NA	-2.5119307900953	NA	castalagine	26.9037179315378	CSTG
80	NA	NA	robur	NA	NA	NA	in situ	year2000	exponential	parent	0.147075397	NA	indiv219	48.086133061	NA	-0.16949975396	NA	-2.5119307900953	NA	acide_ellagique	1.34955776630532	ELAC
80	NA	NA	robur	NA	NA	NA	in situ	year2000	exponential	parent	0.147075397	NA	indiv219	48.086133061	NA	-0.16949975396	NA	-2.5119307900953	NA	pantolactone	0.223952874587472	PNTL
80	NA	NA	robur	NA	NA	NA	in situ	year2000	exponential	parent	0.147075397	NA	indiv219	48.086133061	NA	-0.16949975396	NA	-2.5119307900953	NA	X2.phenyletanol	0.28878880087172	X2PHL
80	NA	NA	robur	NA	NA	NA	in situ	year2000	exponential	parent	0.147075397	NA	indiv219	48.086133061	NA	-0.16949975396	NA	-2.5119307900953	NA	roburineE	10.1127588796442	ROBE
80	NA	NA	robur	NA	NA	NA	in situ	year2000	exponential	parent	0.147075397	NA	indiv219	48.086133061	NA	-0.16949975396	NA	-2.5119307900953	NA	ellagitanins_totaux	39.3565341449852	ELTOT
80	NA	NA	robur	NA	NA	NA	in situ	year2000	gaussian	parent	0.147075397	NA	indiv219	48.086133061	NA	-0.16949975396	NA	-2.5119307900953	NA	grandinine	3.6763390489622	GRDN
80	NA	NA	robur	NA	NA	NA	in situ	year2000	exponential	parent	0.147075397	NA	indiv219	48.086133061	NA	-0.16949975396	NA	-2.5119307900953	NA	mevalonic_lactone	0.867145638441657	MVL
80	NA	NA	robur	NA	NA	NA	in situ	year2000	exponential	parent	0.147075397	NA	indiv219	48.086133061	NA	-0.16949975396	NA	-2.5119307900953	NA	castaline	0.505822860855641	CSTL
80	NA	NA	robur	NA	NA	NA	in situ	year2000	exponential	parent	0.147075397	NA	indiv219	48.086133061	NA	-0.16949975396	NA	-2.5119307900953	NA	roburineA	4.36258044198626	ROBA
80	NA	NA	robur	NA	NA	NA	in situ	year2000	exponential	parent	0.147075397	NA	indiv219	48.086133061	NA	-0.16949975396	NA	-2.5119307900953	NA	c_whisky.lactone	0.841892104968068	CWSK
80	NA	NA	robur	NA	NA	NA	in situ	year2000	exponential	parent	0.147075397	NA	indiv219	48.086133061	NA	-0.16949975396	NA	-2.5119307900953	NA	t_whisky.lactone	0.437324874565109	TWSK
80	NA	NA	robur	NA	NA	NA	in situ	year2000	gaussian	parent	0.147075397	NA	indiv219	48.086133061	NA	-0.16949975396	NA	-2.5119307900953	NA	roburineB	7.08653569143717	ROBB
80	NA	NA	robur	NA	NA	NA	in situ	year2000	exponential	parent	0.147075397	NA	indiv219	48.086133061	NA	-0.16949975396	NA	-2.5119307900953	NA	roburineC	5.06665995758902	ROBC
98	NA	NA	robur	NA	NA	NA	in situ	year1998	exponential	parent	0.128134264	NA	indiv222	48.086072174	NA	-0.16935385217	NA	-2.45113139910946	NA	mevalonic_lactone	1.11509399923401	MVL
98	NA	NA	robur	NA	NA	NA	in situ	year1998	gaussian	parent	0.128134264	NA	indiv222	48.086072174	NA	-0.16935385217	NA	-2.45113139910946	NA	vanilline	3.27329826109966	VNL
98	NA	NA	robur	NA	NA	NA	in situ	year1998	exponential	parent	0.128134264	NA	indiv222	48.086072174	NA	-0.16935385217	NA	-2.45113139910946	NA	castalagine	34.0037783399518	CSTG
98	NA	NA	robur	NA	NA	NA	in situ	year1998	gaussian	parent	0.128134264	NA	indiv222	48.086072174	NA	-0.16935385217	NA	-2.45113139910946	NA	vescalagine	23.7573124186456	VSCG
98	NA	NA	robur	NA	NA	NA	in situ	year1998	gaussian	parent	0.128134264	NA	indiv222	48.086072174	NA	-0.16935385217	NA	-2.45113139910946	NA	syringaldehyde	7.57985605219748	SYRG
98	NA	NA	robur	NA	NA	NA	in situ	year1998	exponential	parent	0.128134264	NA	indiv222	48.086072174	NA	-0.16935385217	NA	-2.45113139910946	NA	coniferaldehyde	3.20563491521018	CNFL
98	NA	NA	robur	NA	NA	NA	in situ	year1998	exponential	parent	0.128134264	NA	indiv222	48.086072174	NA	-0.16935385217	NA	-2.45113139910946	NA	roburineC	4.8613034354702	ROBC
98	NA	NA	robur	NA	NA	NA	in situ	year1998	exponential	parent	0.128134264	NA	indiv222	48.086072174	NA	-0.16935385217	NA	-2.45113139910946	NA	eugenol	0.089637229046717	EGNL
98	NA	NA	robur	NA	NA	NA	in situ	year1998	exponential	parent	0.128134264	NA	indiv222	48.086072174	NA	-0.16935385217	NA	-2.45113139910946	NA	acide_ellagique	1.15060170680899	ELAC
98	NA	NA	robur	NA	NA	NA	in situ	year1998	exponential	parent	0.128134264	NA	indiv222	48.086072174	NA	-0.16935385217	NA	-2.45113139910946	NA	X2.phenyletanol	0.143023096238873	X2PHL
98	NA	NA	robur	NA	NA	NA	in situ	year1998	exponential	parent	0.128134264	NA	indiv222	48.086072174	NA	-0.16935385217	NA	-2.45113139910946	NA	roburineE	7.72114885857143	ROBE
98	NA	NA	robur	NA	NA	NA	in situ	year1998	gaussian	parent	0.128134264	NA	indiv222	48.086072174	NA	-0.16935385217	NA	-2.45113139910946	NA	roburineD	5.79465933547521	ROBD
98	NA	NA	robur	NA	NA	NA	in situ	year1998	exponential	parent	0.128134264	NA	indiv222	48.086072174	NA	-0.16935385217	NA	-2.45113139910946	NA	ellagitanins_totaux	25.349676391503	ELTOT
98	NA	NA	robur	NA	NA	NA	in situ	year1998	exponential	parent	0.128134264	NA	indiv222	48.086072174	NA	-0.16935385217	NA	-2.45113139910946	NA	t_whisky.lactone	0.067473564655002	TWSK
98	NA	NA	robur	NA	NA	NA	in situ	year1998	exponential	parent	0.128134264	NA	indiv222	48.086072174	NA	-0.16935385217	NA	-2.45113139910946	NA	castaline	0.799104077131672	CSTL
98	NA	NA	robur	NA	NA	NA	in situ	year1998	exponential	parent	0.128134264	NA	indiv222	48.086072174	NA	-0.16935385217	NA	-2.45113139910946	NA	vescaline	0.977043825302598	VSCL
98	NA	NA	robur	NA	NA	NA	in situ	year1998	exponential	parent	0.128134264	NA	indiv222	48.086072174	NA	-0.16935385217	NA	-2.45113139910946	NA	c_whisky.lactone	0.264407894145201	CWSK
98	NA	NA	robur	NA	NA	NA	in situ	year1998	exponential	parent	0.128134264	NA	indiv222	48.086072174	NA	-0.16935385217	NA	-2.45113139910946	NA	roburineA	7.08767524462937	ROBA
98	NA	NA	robur	NA	NA	NA	in situ	year1998	gaussian	parent	0.128134264	NA	indiv222	48.086072174	NA	-0.16935385217	NA	-2.45113139910946	NA	grandinine	6.28057686839614	GRDN
98	NA	NA	robur	NA	NA	NA	in situ	year1998	gaussian	parent	0.128134264	NA	indiv222	48.086072174	NA	-0.16935385217	NA	-2.45113139910946	NA	roburineB	8.71739759642601	ROBB
98	NA	NA	robur	NA	NA	NA	in situ	year1998	exponential	parent	0.128134264	NA	indiv222	48.086072174	NA	-0.16935385217	NA	-2.45113139910946	NA	pantolactone	0.043359930218244	PNTL
98	NA	NA	robur	NA	NA	NA	in situ	year1998	gaussian	parent	0.128134264	NA	indiv222	48.086072174	NA	-0.16935385217	NA	-2.45113139910946	NA	infradensity	580.11	WD
99	NA	NA	robur	NA	NA	NA	in situ	year2000	exponential	parent	0.151868958	NA	indiv223	48.086147598	NA	-0.16917202208	NA	-1.44645376476836	NA	roburineE	7.48740102219967	ROBE
99	NA	NA	robur	NA	NA	NA	in situ	year2000	exponential	parent	0.151868958	NA	indiv223	48.086147598	NA	-0.16917202208	NA	-1.44645376476836	NA	castalagine	25.4406586821736	CSTG
99	NA	NA	robur	NA	NA	NA	in situ	year2000	exponential	parent	0.151868958	NA	indiv223	48.086147598	NA	-0.16917202208	NA	-1.44645376476836	NA	coniferaldehyde	1.89919181073089	CNFL
99	NA	NA	robur	NA	NA	NA	in situ	year2000	gaussian	parent	0.151868958	NA	indiv223	48.086147598	NA	-0.16917202208	NA	-1.44645376476836	NA	syringaldehyde	9.23776156863909	SYRG
99	NA	NA	robur	NA	NA	NA	in situ	year2000	exponential	parent	0.151868958	NA	indiv223	48.086147598	NA	-0.16917202208	NA	-1.44645376476836	NA	acide_ellagique	0.981492231755186	ELAC
99	NA	NA	robur	NA	NA	NA	in situ	year2000	exponential	parent	0.151868958	NA	indiv223	48.086147598	NA	-0.16917202208	NA	-1.44645376476836	NA	roburineC	5.93712900429106	ROBC
99	NA	NA	robur	NA	NA	NA	in situ	year2000	exponential	parent	0.151868958	NA	indiv223	48.086147598	NA	-0.16917202208	NA	-1.44645376476836	NA	castaline	2.16689352749708	CSTL
99	NA	NA	robur	NA	NA	NA	in situ	year2000	exponential	parent	0.151868958	NA	indiv223	48.086147598	NA	-0.16917202208	NA	-1.44645376476836	NA	ellagitanins_totaux	70.524444997315	ELTOT
99	NA	NA	robur	NA	NA	NA	in situ	year2000	exponential	parent	0.151868958	NA	indiv223	48.086147598	NA	-0.16917202208	NA	-1.44645376476836	NA	pantolactone	0.44742990455756	PNTL
99	NA	NA	robur	NA	NA	NA	in situ	year2000	exponential	parent	0.151868958	NA	indiv223	48.086147598	NA	-0.16917202208	NA	-1.44645376476836	NA	t_whisky.lactone	0.033674613295171	TWSK
99	NA	NA	robur	NA	NA	NA	in situ	year2000	exponential	parent	0.151868958	NA	indiv223	48.086147598	NA	-0.16917202208	NA	-1.44645376476836	NA	mevalonic_lactone	2.34717352844245	MVL
99	NA	NA	robur	NA	NA	NA	in situ	year2000	gaussian	parent	0.151868958	NA	indiv223	48.086147598	NA	-0.16917202208	NA	-1.44645376476836	NA	grandinine	13.0395742509643	GRDN
99	NA	NA	robur	NA	NA	NA	in situ	year2000	gaussian	parent	0.151868958	NA	indiv223	48.086147598	NA	-0.16917202208	NA	-1.44645376476836	NA	infradensity	545.16	WD
99	NA	NA	robur	NA	NA	NA	in situ	year2000	exponential	parent	0.151868958	NA	indiv223	48.086147598	NA	-0.16917202208	NA	-1.44645376476836	NA	c_whisky.lactone	0.06015175300659	CWSK
99	NA	NA	robur	NA	NA	NA	in situ	year2000	gaussian	parent	0.151868958	NA	indiv223	48.086147598	NA	-0.16917202208	NA	-1.44645376476836	NA	vescalagine	23.8410909943407	VSCG
99	NA	NA	robur	NA	NA	NA	in situ	year2000	exponential	parent	0.151868958	NA	indiv223	48.086147598	NA	-0.16917202208	NA	-1.44645376476836	NA	roburineA	9.64604612642077	ROBA
99	NA	NA	robur	NA	NA	NA	in situ	year2000	gaussian	parent	0.151868958	NA	indiv223	48.086147598	NA	-0.16917202208	NA	-1.44645376476836	NA	roburineD	2.92216398276324	ROBD
99	NA	NA	robur	NA	NA	NA	in situ	year2000	gaussian	parent	0.151868958	NA	indiv223	48.086147598	NA	-0.16917202208	NA	-1.44645376476836	NA	vanilline	4.44746194851243	VNL
99	NA	NA	robur	NA	NA	NA	in situ	year2000	exponential	parent	0.151868958	NA	indiv223	48.086147598	NA	-0.16917202208	NA	-1.44645376476836	NA	eugenol	0.31286734163704	EGNL
99	NA	NA	robur	NA	NA	NA	in situ	year2000	exponential	parent	0.151868958	NA	indiv223	48.086147598	NA	-0.16917202208	NA	-1.44645376476836	NA	vescaline	2.3645607257338	VSCL
99	NA	NA	robur	NA	NA	NA	in situ	year2000	exponential	parent	0.151868958	NA	indiv223	48.086147598	NA	-0.16917202208	NA	-1.44645376476836	NA	X2.phenyletanol	0.085658781088263	X2PHL
99	NA	NA	robur	NA	NA	NA	in situ	year2000	gaussian	parent	0.151868958	NA	indiv223	48.086147598	NA	-0.16917202208	NA	-1.44645376476836	NA	roburineB	7.15448168361582	ROBB
100	NA	NA	robur	NA	NA	NA	in situ	year2001	exponential	parent	0	NA	indiv225	48.086044563	NA	-0.16914024144	NA	-1.87269548517091	NA	coniferaldehyde	1.89980959634837	CNFL
100	NA	NA	robur	NA	NA	NA	in situ	year2001	exponential	parent	0	NA	indiv225	48.086044563	NA	-0.16914024144	NA	-1.87269548517091	NA	roburineC	4.94085988335562	ROBC
100	NA	NA	robur	NA	NA	NA	in situ	year2001	gaussian	parent	0	NA	indiv225	48.086044563	NA	-0.16914024144	NA	-1.87269548517091	NA	syringaldehyde	3.38869249511271	SYRG
100	NA	NA	robur	NA	NA	NA	in situ	year2001	exponential	parent	0	NA	indiv225	48.086044563	NA	-0.16914024144	NA	-1.87269548517091	NA	castaline	0.863120804871977	CSTL
100	NA	NA	robur	NA	NA	NA	in situ	year2001	exponential	parent	0	NA	indiv225	48.086044563	NA	-0.16914024144	NA	-1.87269548517091	NA	roburineE	8.16969720403426	ROBE
100	NA	NA	robur	NA	NA	NA	in situ	year2001	exponential	parent	0	NA	indiv225	48.086044563	NA	-0.16914024144	NA	-1.87269548517091	NA	castalagine	26.1827417587034	CSTG
100	NA	NA	robur	NA	NA	NA	in situ	year2001	exponential	parent	0	NA	indiv225	48.086044563	NA	-0.16914024144	NA	-1.87269548517091	NA	t_whisky.lactone	0.326503847015148	TWSK
100	NA	NA	robur	NA	NA	NA	in situ	year2001	exponential	parent	0	NA	indiv225	48.086044563	NA	-0.16914024144	NA	-1.87269548517091	NA	c_whisky.lactone	0.265355093787152	CWSK
100	NA	NA	robur	NA	NA	NA	in situ	year2001	gaussian	parent	0	NA	indiv225	48.086044563	NA	-0.16914024144	NA	-1.87269548517091	NA	roburineD	3.15848258795926	ROBD
100	NA	NA	robur	NA	NA	NA	in situ	year2001	exponential	parent	0	NA	indiv225	48.086044563	NA	-0.16914024144	NA	-1.87269548517091	NA	pantolactone	0.177296636588633	PNTL
100	NA	NA	robur	NA	NA	NA	in situ	year2001	exponential	parent	0	NA	indiv225	48.086044563	NA	-0.16914024144	NA	-1.87269548517091	NA	ellagitanins_totaux	73.2819165263369	ELTOT
100	NA	NA	robur	NA	NA	NA	in situ	year2001	gaussian	parent	0	NA	indiv225	48.086044563	NA	-0.16914024144	NA	-1.87269548517091	NA	vescalagine	27.3636467335264	VSCG
100	NA	NA	robur	NA	NA	NA	in situ	year2001	exponential	parent	0	NA	indiv225	48.086044563	NA	-0.16914024144	NA	-1.87269548517091	NA	vescaline	1.29846076977846	VSCL
100	NA	NA	robur	NA	NA	NA	in situ	year2001	gaussian	parent	0	NA	indiv225	48.086044563	NA	-0.16914024144	NA	-1.87269548517091	NA	infradensity	549.11	WD
100	NA	NA	robur	NA	NA	NA	in situ	year2001	exponential	parent	0	NA	indiv225	48.086044563	NA	-0.16914024144	NA	-1.87269548517091	NA	eugenol	0.052902980911949	EGNL
100	NA	NA	robur	NA	NA	NA	in situ	year2001	gaussian	parent	0	NA	indiv225	48.086044563	NA	-0.16914024144	NA	-1.87269548517091	NA	grandinine	13.3629482335388	GRDN
100	NA	NA	robur	NA	NA	NA	in situ	year2001	exponential	parent	0	NA	indiv225	48.086044563	NA	-0.16914024144	NA	-1.87269548517091	NA	mevalonic_lactone	1.25139662882099	MVL
100	NA	NA	robur	NA	NA	NA	in situ	year2001	exponential	parent	0	NA	indiv225	48.086044563	NA	-0.16914024144	NA	-1.87269548517091	NA	X2.phenyletanol	0.113271324740203	X2PHL
100	NA	NA	robur	NA	NA	NA	in situ	year2001	gaussian	parent	0	NA	indiv225	48.086044563	NA	-0.16914024144	NA	-1.87269548517091	NA	roburineB	5.75542348986869	ROBB
100	NA	NA	robur	NA	NA	NA	in situ	year2001	gaussian	parent	0	NA	indiv225	48.086044563	NA	-0.16914024144	NA	-1.87269548517091	NA	vanilline	1.93794517839233	VNL
100	NA	NA	robur	NA	NA	NA	in situ	year2001	exponential	parent	0	NA	indiv225	48.086044563	NA	-0.16914024144	NA	-1.87269548517091	NA	roburineA	8.90461853436318	ROBA
100	NA	NA	robur	NA	NA	NA	in situ	year2001	exponential	parent	0	NA	indiv225	48.086044563	NA	-0.16914024144	NA	-1.87269548517091	NA	acide_ellagique	1.38712291241281	ELAC
98	NA	NA	robur	NA	NA	NA	in situ	year2000	exponential	parent	0	NA	indiv227	48.085994023	NA	-0.16926865338	NA	-2.49206516040853	NA	coniferaldehyde	4.27231431237966	CNFL
98	NA	NA	robur	NA	NA	NA	in situ	year2000	exponential	parent	0	NA	indiv227	48.085994023	NA	-0.16926865338	NA	-2.49206516040853	NA	roburineE	8.20286770629488	ROBE
98	NA	NA	robur	NA	NA	NA	in situ	year2000	gaussian	parent	0	NA	indiv227	48.085994023	NA	-0.16926865338	NA	-2.49206516040853	NA	syringaldehyde	10.1020197833953	SYRG
98	NA	NA	robur	NA	NA	NA	in situ	year2000	exponential	parent	0	NA	indiv227	48.085994023	NA	-0.16926865338	NA	-2.49206516040853	NA	roburineC	5.86108673533279	ROBC
98	NA	NA	robur	NA	NA	NA	in situ	year2000	exponential	parent	0	NA	indiv227	48.085994023	NA	-0.16926865338	NA	-2.49206516040853	NA	castaline	0.85894390459323	CSTL
98	NA	NA	robur	NA	NA	NA	in situ	year2000	exponential	parent	0	NA	indiv227	48.085994023	NA	-0.16926865338	NA	-2.49206516040853	NA	acide_ellagique	2.41158367117365	ELAC
98	NA	NA	robur	NA	NA	NA	in situ	year2000	exponential	parent	0	NA	indiv227	48.085994023	NA	-0.16926865338	NA	-2.49206516040853	NA	t_whisky.lactone	0.04147824059019	TWSK
98	NA	NA	robur	NA	NA	NA	in situ	year2000	exponential	parent	0	NA	indiv227	48.085994023	NA	-0.16926865338	NA	-2.49206516040853	NA	castalagine	28.9735979816375	CSTG
98	NA	NA	robur	NA	NA	NA	in situ	year2000	gaussian	parent	0	NA	indiv227	48.085994023	NA	-0.16926865338	NA	-2.49206516040853	NA	vescalagine	18.9526333832815	VSCG
98	NA	NA	robur	NA	NA	NA	in situ	year2000	gaussian	parent	0	NA	indiv227	48.085994023	NA	-0.16926865338	NA	-2.49206516040853	NA	roburineD	16.9421568425012	ROBD
98	NA	NA	robur	NA	NA	NA	in situ	year2000	exponential	parent	0	NA	indiv227	48.085994023	NA	-0.16926865338	NA	-2.49206516040853	NA	eugenol	0.826789456810408	EGNL
98	NA	NA	robur	NA	NA	NA	in situ	year2000	exponential	parent	0	NA	indiv227	48.085994023	NA	-0.16926865338	NA	-2.49206516040853	NA	pantolactone	0.309262588630526	PNTL
98	NA	NA	robur	NA	NA	NA	in situ	year2000	exponential	parent	0	NA	indiv227	48.085994023	NA	-0.16926865338	NA	-2.49206516040853	NA	mevalonic_lactone	2.49909453691307	MVL
98	NA	NA	robur	NA	NA	NA	in situ	year2000	exponential	parent	0	NA	indiv227	48.085994023	NA	-0.16926865338	NA	-2.49206516040853	NA	vescaline	0.971666420624982	VSCL
98	NA	NA	robur	NA	NA	NA	in situ	year2000	gaussian	parent	0	NA	indiv227	48.085994023	NA	-0.16926865338	NA	-2.49206516040853	NA	roburineB	4.83638934563542	ROBB
98	NA	NA	robur	NA	NA	NA	in situ	year2000	gaussian	parent	0	NA	indiv227	48.085994023	NA	-0.16926865338	NA	-2.49206516040853	NA	grandinine	9.32366355840485	GRDN
98	NA	NA	robur	NA	NA	NA	in situ	year2000	exponential	parent	0	NA	indiv227	48.085994023	NA	-0.16926865338	NA	-2.49206516040853	NA	c_whisky.lactone	0.180630405192179	CWSK
98	NA	NA	robur	NA	NA	NA	in situ	year2000	exponential	parent	0	NA	indiv227	48.085994023	NA	-0.16926865338	NA	-2.49206516040853	NA	ellagitanins_totaux	53.4048910509456	ELTOT
98	NA	NA	robur	NA	NA	NA	in situ	year2000	exponential	parent	0	NA	indiv227	48.085994023	NA	-0.16926865338	NA	-2.49206516040853	NA	roburineA	5.0769941216936	ROBA
98	NA	NA	robur	NA	NA	NA	in situ	year2000	gaussian	parent	0	NA	indiv227	48.085994023	NA	-0.16926865338	NA	-2.49206516040853	NA	infradensity	537.45	WD
98	NA	NA	robur	NA	NA	NA	in situ	year2000	gaussian	parent	0	NA	indiv227	48.085994023	NA	-0.16926865338	NA	-2.49206516040853	NA	vanilline	6.92110901595995	VNL
98	NA	NA	robur	NA	NA	NA	in situ	year2000	exponential	parent	0	NA	indiv227	48.085994023	NA	-0.16926865338	NA	-2.49206516040853	NA	X2.phenyletanol	0.308139793349134	X2PHL
99	NA	NA	robur	NA	NA	NA	in situ	year2000	exponential	parent	0.160962503	NA	indiv228	48.086001476	NA	-0.16952302002	NA	-3.18909447354299	NA	coniferaldehyde	3.4780373195464	CNFL
99	NA	NA	robur	NA	NA	NA	in situ	year2000	exponential	parent	0.160962503	NA	indiv228	48.086001476	NA	-0.16952302002	NA	-3.18909447354299	NA	roburineE	7.64227735948659	ROBE
99	NA	NA	robur	NA	NA	NA	in situ	year2000	gaussian	parent	0.160962503	NA	indiv228	48.086001476	NA	-0.16952302002	NA	-3.18909447354299	NA	syringaldehyde	3.61850134414362	SYRG
99	NA	NA	robur	NA	NA	NA	in situ	year2000	exponential	parent	0.160962503	NA	indiv228	48.086001476	NA	-0.16952302002	NA	-3.18909447354299	NA	castalagine	35.6624091242941	CSTG
99	NA	NA	robur	NA	NA	NA	in situ	year2000	exponential	parent	0.160962503	NA	indiv228	48.086001476	NA	-0.16952302002	NA	-3.18909447354299	NA	eugenol	0.276209388724562	EGNL
99	NA	NA	robur	NA	NA	NA	in situ	year2000	gaussian	parent	0.160962503	NA	indiv228	48.086001476	NA	-0.16952302002	NA	-3.18909447354299	NA	vescalagine	21.156985594762	VSCG
99	NA	NA	robur	NA	NA	NA	in situ	year2000	gaussian	parent	0.160962503	NA	indiv228	48.086001476	NA	-0.16952302002	NA	-3.18909447354299	NA	roburineB	6.53328809458716	ROBB
99	NA	NA	robur	NA	NA	NA	in situ	year2000	gaussian	parent	0.160962503	NA	indiv228	48.086001476	NA	-0.16952302002	NA	-3.18909447354299	NA	grandinine	6.30814439631506	GRDN
99	NA	NA	robur	NA	NA	NA	in situ	year2000	exponential	parent	0.160962503	NA	indiv228	48.086001476	NA	-0.16952302002	NA	-3.18909447354299	NA	pantolactone	0.269105048329595	PNTL
99	NA	NA	robur	NA	NA	NA	in situ	year2000	exponential	parent	0.160962503	NA	indiv228	48.086001476	NA	-0.16952302002	NA	-3.18909447354299	NA	roburineC	7.04289171356784	ROBC
99	NA	NA	robur	NA	NA	NA	in situ	year2000	exponential	parent	0.160962503	NA	indiv228	48.086001476	NA	-0.16952302002	NA	-3.18909447354299	NA	castaline	0.989392896822809	CSTL
99	NA	NA	robur	NA	NA	NA	in situ	year2000	exponential	parent	0.160962503	NA	indiv228	48.086001476	NA	-0.16952302002	NA	-3.18909447354299	NA	acide_ellagique	1.23295609971908	ELAC
99	NA	NA	robur	NA	NA	NA	in situ	year2000	exponential	parent	0.160962503	NA	indiv228	48.086001476	NA	-0.16952302002	NA	-3.18909447354299	NA	t_whisky.lactone	0.631988414381575	TWSK
99	NA	NA	robur	NA	NA	NA	in situ	year2000	exponential	parent	0.160962503	NA	indiv228	48.086001476	NA	-0.16952302002	NA	-3.18909447354299	NA	vescaline	1.57746194294453	VSCL
99	NA	NA	robur	NA	NA	NA	in situ	year2000	exponential	parent	0.160962503	NA	indiv228	48.086001476	NA	-0.16952302002	NA	-3.18909447354299	NA	c_whisky.lactone	0.172386897730193	CWSK
99	NA	NA	robur	NA	NA	NA	in situ	year2000	gaussian	parent	0.160962503	NA	indiv228	48.086001476	NA	-0.16952302002	NA	-3.18909447354299	NA	roburineD	8.48894586618657	ROBD
99	NA	NA	robur	NA	NA	NA	in situ	year2000	exponential	parent	0.160962503	NA	indiv228	48.086001476	NA	-0.16952302002	NA	-3.18909447354299	NA	ellagitanins_totaux	54.416479974095	ELTOT
99	NA	NA	robur	NA	NA	NA	in situ	year2000	gaussian	parent	0.160962503	NA	indiv228	48.086001476	NA	-0.16952302002	NA	-3.18909447354299	NA	vanilline	2.54945307165928	VNL
99	NA	NA	robur	NA	NA	NA	in situ	year2000	exponential	parent	0.160962503	NA	indiv228	48.086001476	NA	-0.16952302002	NA	-3.18909447354299	NA	mevalonic_lactone	1.1101859016822	MVL
99	NA	NA	robur	NA	NA	NA	in situ	year2000	exponential	parent	0.160962503	NA	indiv228	48.086001476	NA	-0.16952302002	NA	-3.18909447354299	NA	X2.phenyletanol	0.178257405728545	X2PHL
99	NA	NA	robur	NA	NA	NA	in situ	year2000	gaussian	parent	0.160962503	NA	indiv228	48.086001476	NA	-0.16952302002	NA	-3.18909447354299	NA	infradensity	531.26	WD
99	NA	NA	robur	NA	NA	NA	in situ	year2000	exponential	parent	0.160962503	NA	indiv228	48.086001476	NA	-0.16952302002	NA	-3.18909447354299	NA	roburineA	4.59820301103328	ROBA
98	NA	NA	robur	NA	NA	NA	in situ	year1998	exponential	parent	0.30885875	NA	indiv229	48.085946207	NA	-0.16952255227	NA	-3.2813429253041	NA	roburineE	7.04996058759109	ROBE
98	NA	NA	robur	NA	NA	NA	in situ	year1998	gaussian	parent	0.30885875	NA	indiv229	48.085946207	NA	-0.16952255227	NA	-3.2813429253041	NA	syringaldehyde	7.18475674403412	SYRG
98	NA	NA	robur	NA	NA	NA	in situ	year1998	exponential	parent	0.30885875	NA	indiv229	48.085946207	NA	-0.16952255227	NA	-3.2813429253041	NA	coniferaldehyde	3.1957655650558	CNFL
98	NA	NA	robur	NA	NA	NA	in situ	year1998	gaussian	parent	0.30885875	NA	indiv229	48.085946207	NA	-0.16952255227	NA	-3.2813429253041	NA	grandinine	8.3822835321679	GRDN
98	NA	NA	robur	NA	NA	NA	in situ	year1998	gaussian	parent	0.30885875	NA	indiv229	48.085946207	NA	-0.16952255227	NA	-3.2813429253041	NA	vescalagine	27.9013740743796	VSCG
98	NA	NA	robur	NA	NA	NA	in situ	year1998	exponential	parent	0.30885875	NA	indiv229	48.085946207	NA	-0.16952255227	NA	-3.2813429253041	NA	vescaline	1.89074299314035	VSCL
98	NA	NA	robur	NA	NA	NA	in situ	year1998	exponential	parent	0.30885875	NA	indiv229	48.085946207	NA	-0.16952255227	NA	-3.2813429253041	NA	eugenol	0.267515229008041	EGNL
98	NA	NA	robur	NA	NA	NA	in situ	year1998	exponential	parent	0.30885875	NA	indiv229	48.085946207	NA	-0.16952255227	NA	-3.2813429253041	NA	castaline	1.27897635581416	CSTL
98	NA	NA	robur	NA	NA	NA	in situ	year1998	gaussian	parent	0.30885875	NA	indiv229	48.085946207	NA	-0.16952255227	NA	-3.2813429253041	NA	roburineB	5.32579125882185	ROBB
98	NA	NA	robur	NA	NA	NA	in situ	year1998	exponential	parent	0.30885875	NA	indiv229	48.085946207	NA	-0.16952255227	NA	-3.2813429253041	NA	castalagine	32.2240697999007	CSTG
98	NA	NA	robur	NA	NA	NA	in situ	year1998	exponential	parent	0.30885875	NA	indiv229	48.085946207	NA	-0.16952255227	NA	-3.2813429253041	NA	roburineC	3.52891682819527	ROBC
98	NA	NA	robur	NA	NA	NA	in situ	year1998	exponential	parent	0.30885875	NA	indiv229	48.085946207	NA	-0.16952255227	NA	-3.2813429253041	NA	pantolactone	0.113827524234937	PNTL
98	NA	NA	robur	NA	NA	NA	in situ	year1998	gaussian	parent	0.30885875	NA	indiv229	48.085946207	NA	-0.16952255227	NA	-3.2813429253041	NA	roburineD	6.09038568441873	ROBD
98	NA	NA	robur	NA	NA	NA	in situ	year1998	exponential	parent	0.30885875	NA	indiv229	48.085946207	NA	-0.16952255227	NA	-3.2813429253041	NA	ellagitanins_totaux	41.8320706532336	ELTOT
98	NA	NA	robur	NA	NA	NA	in situ	year1998	exponential	parent	0.30885875	NA	indiv229	48.085946207	NA	-0.16952255227	NA	-3.2813429253041	NA	t_whisky.lactone	3.63054456767218	TWSK
98	NA	NA	robur	NA	NA	NA	in situ	year1998	exponential	parent	0.30885875	NA	indiv229	48.085946207	NA	-0.16952255227	NA	-3.2813429253041	NA	c_whisky.lactone	0.352450569114338	CWSK
98	NA	NA	robur	NA	NA	NA	in situ	year1998	exponential	parent	0.30885875	NA	indiv229	48.085946207	NA	-0.16952255227	NA	-3.2813429253041	NA	mevalonic_lactone	0.584819082125893	MVL
98	NA	NA	robur	NA	NA	NA	in situ	year1998	gaussian	parent	0.30885875	NA	indiv229	48.085946207	NA	-0.16952255227	NA	-3.2813429253041	NA	infradensity	544.2	WD
98	NA	NA	robur	NA	NA	NA	in situ	year1998	gaussian	parent	0.30885875	NA	indiv229	48.085946207	NA	-0.16952255227	NA	-3.2813429253041	NA	vanilline	5.27960471779517	VNL
98	NA	NA	robur	NA	NA	NA	in situ	year1998	exponential	parent	0.30885875	NA	indiv229	48.085946207	NA	-0.16952255227	NA	-3.2813429253041	NA	X2.phenyletanol	0.097925311277294	X2PHL
98	NA	NA	robur	NA	NA	NA	in situ	year1998	exponential	parent	0.30885875	NA	indiv229	48.085946207	NA	-0.16952255227	NA	-3.2813429253041	NA	acide_ellagique	0.718997023440505	ELAC
98	NA	NA	robur	NA	NA	NA	in situ	year1998	exponential	parent	0.30885875	NA	indiv229	48.085946207	NA	-0.16952255227	NA	-3.2813429253041	NA	roburineA	6.32749888557037	ROBA
99	NA	NA	robur	NA	NA	NA	in situ	year2000	exponential	parent	0.321970036	NA	indiv230	48.085909787	NA	-0.16945920095	NA	-3.25816325413863	NA	roburineC	5.99813206247123	ROBC
99	NA	NA	robur	NA	NA	NA	in situ	year2000	exponential	parent	0.321970036	NA	indiv230	48.085909787	NA	-0.16945920095	NA	-3.25816325413863	NA	roburineE	6.12811328969504	ROBE
99	NA	NA	robur	NA	NA	NA	in situ	year2000	exponential	parent	0.321970036	NA	indiv230	48.085909787	NA	-0.16945920095	NA	-3.25816325413863	NA	eugenol	0.201823275815564	EGNL
99	NA	NA	robur	NA	NA	NA	in situ	year2000	gaussian	parent	0.321970036	NA	indiv230	48.085909787	NA	-0.16945920095	NA	-3.25816325413863	NA	syringaldehyde	8.98973524826127	SYRG
99	NA	NA	robur	NA	NA	NA	in situ	year2000	exponential	parent	0.321970036	NA	indiv230	48.085909787	NA	-0.16945920095	NA	-3.25816325413863	NA	ellagitanins_totaux	70.8493003801673	ELTOT
99	NA	NA	robur	NA	NA	NA	in situ	year2000	gaussian	parent	0.321970036	NA	indiv230	48.085909787	NA	-0.16945920095	NA	-3.25816325413863	NA	vanilline	5.48345052879431	VNL
99	NA	NA	robur	NA	NA	NA	in situ	year2000	exponential	parent	0.321970036	NA	indiv230	48.085909787	NA	-0.16945920095	NA	-3.25816325413863	NA	castalagine	24.9306497855659	CSTG
99	NA	NA	robur	NA	NA	NA	in situ	year2000	exponential	parent	0.321970036	NA	indiv230	48.085909787	NA	-0.16945920095	NA	-3.25816325413863	NA	coniferaldehyde	6.12162765468261	CNFL
99	NA	NA	robur	NA	NA	NA	in situ	year2000	exponential	parent	0.321970036	NA	indiv230	48.085909787	NA	-0.16945920095	NA	-3.25816325413863	NA	castaline	0.864747525217361	CSTL
99	NA	NA	robur	NA	NA	NA	in situ	year2000	exponential	parent	0.321970036	NA	indiv230	48.085909787	NA	-0.16945920095	NA	-3.25816325413863	NA	acide_ellagique	3.80264178510999	ELAC
99	NA	NA	robur	NA	NA	NA	in situ	year2000	gaussian	parent	0.321970036	NA	indiv230	48.085909787	NA	-0.16945920095	NA	-3.25816325413863	NA	vescalagine	20.7013771970683	VSCG
99	NA	NA	robur	NA	NA	NA	in situ	year2000	exponential	parent	0.321970036	NA	indiv230	48.085909787	NA	-0.16945920095	NA	-3.25816325413863	NA	pantolactone	0.696701525758927	PNTL
99	NA	NA	robur	NA	NA	NA	in situ	year2000	gaussian	parent	0.321970036	NA	indiv230	48.085909787	NA	-0.16945920095	NA	-3.25816325413863	NA	grandinine	3.89735945219917	GRDN
99	NA	NA	robur	NA	NA	NA	in situ	year2000	exponential	parent	0.321970036	NA	indiv230	48.085909787	NA	-0.16945920095	NA	-3.25816325413863	NA	mevalonic_lactone	1.40908782383344	MVL
99	NA	NA	robur	NA	NA	NA	in situ	year2000	gaussian	parent	0.321970036	NA	indiv230	48.085909787	NA	-0.16945920095	NA	-3.25816325413863	NA	roburineB	10.0129223443952	ROBB
99	NA	NA	robur	NA	NA	NA	in situ	year2000	exponential	parent	0.321970036	NA	indiv230	48.085909787	NA	-0.16945920095	NA	-3.25816325413863	NA	t_whisky.lactone	0.106936297067563	TWSK
99	NA	NA	robur	NA	NA	NA	in situ	year2000	exponential	parent	0.321970036	NA	indiv230	48.085909787	NA	-0.16945920095	NA	-3.25816325413863	NA	c_whisky.lactone	0.26762415241596	CWSK
99	NA	NA	robur	NA	NA	NA	in situ	year2000	exponential	parent	0.321970036	NA	indiv230	48.085909787	NA	-0.16945920095	NA	-3.25816325413863	NA	roburineA	18.1058925026685	ROBA
99	NA	NA	robur	NA	NA	NA	in situ	year2000	gaussian	parent	0.321970036	NA	indiv230	48.085909787	NA	-0.16945920095	NA	-3.25816325413863	NA	roburineD	8.34838840519524	ROBD
99	NA	NA	robur	NA	NA	NA	in situ	year2000	exponential	parent	0.321970036	NA	indiv230	48.085909787	NA	-0.16945920095	NA	-3.25816325413863	NA	vescaline	1.01241743552407	VSCL
99	NA	NA	robur	NA	NA	NA	in situ	year2000	exponential	parent	0.321970036	NA	indiv230	48.085909787	NA	-0.16945920095	NA	-3.25816325413863	NA	X2.phenyletanol	0.249343546598539	X2PHL
99	NA	NA	robur	NA	NA	NA	in situ	year2000	gaussian	parent	0.321970036	NA	indiv230	48.085909787	NA	-0.16945920095	NA	-3.25816325413863	NA	infradensity	498.64	WD
98	NA	NA	robur	NA	NA	NA	in situ	year1998	exponential	parent	0.31720373	NA	indiv231	48.085839484	NA	-0.16945071955	NA	-3.55678910332857	NA	roburineE	8.01716922614884	ROBE
98	NA	NA	robur	NA	NA	NA	in situ	year1998	gaussian	parent	0.31720373	NA	indiv231	48.085839484	NA	-0.16945071955	NA	-3.55678910332857	NA	syringaldehyde	4.20250995301447	SYRG
98	NA	NA	robur	NA	NA	NA	in situ	year1998	exponential	parent	0.31720373	NA	indiv231	48.085839484	NA	-0.16945071955	NA	-3.55678910332857	NA	pantolactone	0.239054058013848	PNTL
98	NA	NA	robur	NA	NA	NA	in situ	year1998	exponential	parent	0.31720373	NA	indiv231	48.085839484	NA	-0.16945071955	NA	-3.55678910332857	NA	coniferaldehyde	1.74745991599803	CNFL
98	NA	NA	robur	NA	NA	NA	in situ	year1998	exponential	parent	0.31720373	NA	indiv231	48.085839484	NA	-0.16945071955	NA	-3.55678910332857	NA	castalagine	30.2743272390777	CSTG
98	NA	NA	robur	NA	NA	NA	in situ	year1998	exponential	parent	0.31720373	NA	indiv231	48.085839484	NA	-0.16945071955	NA	-3.55678910332857	NA	roburineC	2.87065998228853	ROBC
98	NA	NA	robur	NA	NA	NA	in situ	year1998	exponential	parent	0.31720373	NA	indiv231	48.085839484	NA	-0.16945071955	NA	-3.55678910332857	NA	ellagitanins_totaux	39.2405838467575	ELTOT
98	NA	NA	robur	NA	NA	NA	in situ	year1998	gaussian	parent	0.31720373	NA	indiv231	48.085839484	NA	-0.16945071955	NA	-3.55678910332857	NA	vescalagine	26.1599911235766	VSCG
98	NA	NA	robur	NA	NA	NA	in situ	year1998	exponential	parent	0.31720373	NA	indiv231	48.085839484	NA	-0.16945071955	NA	-3.55678910332857	NA	vescaline	2.38035140637973	VSCL
98	NA	NA	robur	NA	NA	NA	in situ	year1998	exponential	parent	0.31720373	NA	indiv231	48.085839484	NA	-0.16945071955	NA	-3.55678910332857	NA	t_whisky.lactone	0.179061051922027	TWSK
98	NA	NA	robur	NA	NA	NA	in situ	year1998	gaussian	parent	0.31720373	NA	indiv231	48.085839484	NA	-0.16945071955	NA	-3.55678910332857	NA	infradensity	517.35	WD
98	NA	NA	robur	NA	NA	NA	in situ	year1998	gaussian	parent	0.31720373	NA	indiv231	48.085839484	NA	-0.16945071955	NA	-3.55678910332857	NA	grandinine	9.88179228445418	GRDN
98	NA	NA	robur	NA	NA	NA	in situ	year1998	exponential	parent	0.31720373	NA	indiv231	48.085839484	NA	-0.16945071955	NA	-3.55678910332857	NA	c_whisky.lactone	0.259640363405096	CWSK
98	NA	NA	robur	NA	NA	NA	in situ	year1998	exponential	parent	0.31720373	NA	indiv231	48.085839484	NA	-0.16945071955	NA	-3.55678910332857	NA	castaline	1.4907317954291	CSTL
98	NA	NA	robur	NA	NA	NA	in situ	year1998	gaussian	parent	0.31720373	NA	indiv231	48.085839484	NA	-0.16945071955	NA	-3.55678910332857	NA	vanilline	1.54351730773341	VNL
98	NA	NA	robur	NA	NA	NA	in situ	year1998	gaussian	parent	0.31720373	NA	indiv231	48.085839484	NA	-0.16945071955	NA	-3.55678910332857	NA	roburineB	4.63971363775929	ROBB
98	NA	NA	robur	NA	NA	NA	in situ	year1998	gaussian	parent	0.31720373	NA	indiv231	48.085839484	NA	-0.16945071955	NA	-3.55678910332857	NA	roburineD	8.58335249596686	ROBD
98	NA	NA	robur	NA	NA	NA	in situ	year1998	exponential	parent	0.31720373	NA	indiv231	48.085839484	NA	-0.16945071955	NA	-3.55678910332857	NA	eugenol	0.132751823337589	EGNL
98	NA	NA	robur	NA	NA	NA	in situ	year1998	exponential	parent	0.31720373	NA	indiv231	48.085839484	NA	-0.16945071955	NA	-3.55678910332857	NA	roburineA	5.70191080891917	ROBA
98	NA	NA	robur	NA	NA	NA	in situ	year1998	exponential	parent	0.31720373	NA	indiv231	48.085839484	NA	-0.16945071955	NA	-3.55678910332857	NA	mevalonic_lactone	0.797615299209145	MVL
98	NA	NA	robur	NA	NA	NA	in situ	year1998	exponential	parent	0.31720373	NA	indiv231	48.085839484	NA	-0.16945071955	NA	-3.55678910332857	NA	acide_ellagique	1.51072669696815	ELAC
98	NA	NA	robur	NA	NA	NA	in situ	year1998	exponential	parent	0.31720373	NA	indiv231	48.085839484	NA	-0.16945071955	NA	-3.55678910332857	NA	X2.phenyletanol	0.069085584182909	X2PHL
101	NA	NA	robur	NA	NA	NA	in situ	year2001	exponential	parent	0.220373683	NA	indiv232	48.085810589	NA	-0.16949735315	NA	-3.69141898845645	NA	roburineE	1.85646543966756	ROBE
101	NA	NA	robur	NA	NA	NA	in situ	year2001	exponential	parent	0.220373683	NA	indiv232	48.085810589	NA	-0.16949735315	NA	-3.69141898845645	NA	roburineC	5.9782227154324	ROBC
101	NA	NA	robur	NA	NA	NA	in situ	year2001	exponential	parent	0.220373683	NA	indiv232	48.085810589	NA	-0.16949735315	NA	-3.69141898845645	NA	eugenol	0.015837391324719	EGNL
101	NA	NA	robur	NA	NA	NA	in situ	year2001	gaussian	parent	0.220373683	NA	indiv232	48.085810589	NA	-0.16949735315	NA	-3.69141898845645	NA	infradensity	574.94	WD
101	NA	NA	robur	NA	NA	NA	in situ	year2001	gaussian	parent	0.220373683	NA	indiv232	48.085810589	NA	-0.16949735315	NA	-3.69141898845645	NA	syringaldehyde	0.997573200251408	SYRG
101	NA	NA	robur	NA	NA	NA	in situ	year2001	exponential	parent	0.220373683	NA	indiv232	48.085810589	NA	-0.16949735315	NA	-3.69141898845645	NA	vescaline	3.57214133300031	VSCL
101	NA	NA	robur	NA	NA	NA	in situ	year2001	gaussian	parent	0.220373683	NA	indiv232	48.085810589	NA	-0.16949735315	NA	-3.69141898845645	NA	vescalagine	26.5229735058959	VSCG
101	NA	NA	robur	NA	NA	NA	in situ	year2001	exponential	parent	0.220373683	NA	indiv232	48.085810589	NA	-0.16949735315	NA	-3.69141898845645	NA	pantolactone	0.091465265436256	PNTL
101	NA	NA	robur	NA	NA	NA	in situ	year2001	gaussian	parent	0.220373683	NA	indiv232	48.085810589	NA	-0.16949735315	NA	-3.69141898845645	NA	grandinine	3.71520978320189	GRDN
101	NA	NA	robur	NA	NA	NA	in situ	year2001	exponential	parent	0.220373683	NA	indiv232	48.085810589	NA	-0.16949735315	NA	-3.69141898845645	NA	castalagine	46.2786042655746	CSTG
101	NA	NA	robur	NA	NA	NA	in situ	year2001	exponential	parent	0.220373683	NA	indiv232	48.085810589	NA	-0.16949735315	NA	-3.69141898845645	NA	coniferaldehyde	0.599015115111529	CNFL
101	NA	NA	robur	NA	NA	NA	in situ	year2001	exponential	parent	0.220373683	NA	indiv232	48.085810589	NA	-0.16949735315	NA	-3.69141898845645	NA	acide_ellagique	1.74339309269005	ELAC
101	NA	NA	robur	NA	NA	NA	in situ	year2001	exponential	parent	0.220373683	NA	indiv232	48.085810589	NA	-0.16949735315	NA	-3.69141898845645	NA	ellagitanins_totaux	26.0296049123921	ELTOT
101	NA	NA	robur	NA	NA	NA	in situ	year2001	exponential	parent	0.220373683	NA	indiv232	48.085810589	NA	-0.16949735315	NA	-3.69141898845645	NA	mevalonic_lactone	1.14097764775653	MVL
101	NA	NA	robur	NA	NA	NA	in situ	year2001	exponential	parent	0.220373683	NA	indiv232	48.085810589	NA	-0.16949735315	NA	-3.69141898845645	NA	c_whisky.lactone	0.02612395882136	CWSK
101	NA	NA	robur	NA	NA	NA	in situ	year2001	exponential	parent	0.220373683	NA	indiv232	48.085810589	NA	-0.16949735315	NA	-3.69141898845645	NA	castaline	1.57780463100042	CSTL
101	NA	NA	robur	NA	NA	NA	in situ	year2001	exponential	parent	0.220373683	NA	indiv232	48.085810589	NA	-0.16949735315	NA	-3.69141898845645	NA	t_whisky.lactone	0.028163219279083	TWSK
101	NA	NA	robur	NA	NA	NA	in situ	year2001	gaussian	parent	0.220373683	NA	indiv232	48.085810589	NA	-0.16949735315	NA	-3.69141898845645	NA	roburineB	2.95705238357859	ROBB
101	NA	NA	robur	NA	NA	NA	in situ	year2001	exponential	parent	0.220373683	NA	indiv232	48.085810589	NA	-0.16949735315	NA	-3.69141898845645	NA	roburineA	2.728672869588	ROBA
101	NA	NA	robur	NA	NA	NA	in situ	year2001	gaussian	parent	0.220373683	NA	indiv232	48.085810589	NA	-0.16949735315	NA	-3.69141898845645	NA	roburineD	4.81285307306037	ROBD
101	NA	NA	robur	NA	NA	NA	in situ	year2001	exponential	parent	0.220373683	NA	indiv232	48.085810589	NA	-0.16949735315	NA	-3.69141898845645	NA	X2.phenyletanol	0.01735603822673	X2PHL
101	NA	NA	robur	NA	NA	NA	in situ	year2001	gaussian	parent	0.220373683	NA	indiv232	48.085810589	NA	-0.16949735315	NA	-3.69141898845645	NA	vanilline	0.941774256517673	VNL
100	NA	NA	robur	NA	NA	NA	in situ	year2000	exponential	parent	0	NA	indiv233	48.085708582	NA	-0.16946278866	NA	-3.87811272166471	NA	ellagitanins_totaux	62.7520032554214	ELTOT
100	NA	NA	robur	NA	NA	NA	in situ	year2000	exponential	parent	0	NA	indiv233	48.085708582	NA	-0.16946278866	NA	-3.87811272166471	NA	roburineE	8.67732309725806	ROBE
100	NA	NA	robur	NA	NA	NA	in situ	year2000	exponential	parent	0	NA	indiv233	48.085708582	NA	-0.16946278866	NA	-3.87811272166471	NA	pantolactone	0.553841807220242	PNTL
100	NA	NA	robur	NA	NA	NA	in situ	year2000	exponential	parent	0	NA	indiv233	48.085708582	NA	-0.16946278866	NA	-3.87811272166471	NA	acide_ellagique	1.31492420767966	ELAC
100	NA	NA	robur	NA	NA	NA	in situ	year2000	gaussian	parent	0	NA	indiv233	48.085708582	NA	-0.16946278866	NA	-3.87811272166471	NA	roburineB	11.0265479507421	ROBB
100	NA	NA	robur	NA	NA	NA	in situ	year2000	gaussian	parent	0	NA	indiv233	48.085708582	NA	-0.16946278866	NA	-3.87811272166471	NA	syringaldehyde	7.56918901738263	SYRG
100	NA	NA	robur	NA	NA	NA	in situ	year2000	exponential	parent	0	NA	indiv233	48.085708582	NA	-0.16946278866	NA	-3.87811272166471	NA	roburineC	10.9303874076019	ROBC
100	NA	NA	robur	NA	NA	NA	in situ	year2000	gaussian	parent	0	NA	indiv233	48.085708582	NA	-0.16946278866	NA	-3.87811272166471	NA	vescalagine	9.28322134617208	VSCG
100	NA	NA	robur	NA	NA	NA	in situ	year2000	exponential	parent	0	NA	indiv233	48.085708582	NA	-0.16946278866	NA	-3.87811272166471	NA	eugenol	0.27008139826199	EGNL
100	NA	NA	robur	NA	NA	NA	in situ	year2000	gaussian	parent	0	NA	indiv233	48.085708582	NA	-0.16946278866	NA	-3.87811272166471	NA	vanilline	6.40880472400642	VNL
100	NA	NA	robur	NA	NA	NA	in situ	year2000	exponential	parent	0	NA	indiv233	48.085708582	NA	-0.16946278866	NA	-3.87811272166471	NA	castalagine	31.385890301211	CSTG
100	NA	NA	robur	NA	NA	NA	in situ	year2000	exponential	parent	0	NA	indiv233	48.085708582	NA	-0.16946278866	NA	-3.87811272166471	NA	coniferaldehyde	5.65290177549302	CNFL
100	NA	NA	robur	NA	NA	NA	in situ	year2000	exponential	parent	0	NA	indiv233	48.085708582	NA	-0.16946278866	NA	-3.87811272166471	NA	vescaline	1.99723804229075	VSCL
100	NA	NA	robur	NA	NA	NA	in situ	year2000	gaussian	parent	0	NA	indiv233	48.085708582	NA	-0.16946278866	NA	-3.87811272166471	NA	roburineD	8.60433592951306	ROBD
100	NA	NA	robur	NA	NA	NA	in situ	year2000	exponential	parent	0	NA	indiv233	48.085708582	NA	-0.16946278866	NA	-3.87811272166471	NA	roburineA	6.11994883353614	ROBA
100	NA	NA	robur	NA	NA	NA	in situ	year2000	gaussian	parent	0	NA	indiv233	48.085708582	NA	-0.16946278866	NA	-3.87811272166471	NA	grandinine	10.0643995979564	GRDN
100	NA	NA	robur	NA	NA	NA	in situ	year2000	exponential	parent	0	NA	indiv233	48.085708582	NA	-0.16946278866	NA	-3.87811272166471	NA	mevalonic_lactone	0.255441815552082	MVL
100	NA	NA	robur	NA	NA	NA	in situ	year2000	exponential	parent	0	NA	indiv233	48.085708582	NA	-0.16946278866	NA	-3.87811272166471	NA	X2.phenyletanol	0.208003217786996	X2PHL
100	NA	NA	robur	NA	NA	NA	in situ	year2000	gaussian	parent	0	NA	indiv233	48.085708582	NA	-0.16946278866	NA	-3.87811272166471	NA	infradensity	583.19	WD
100	NA	NA	robur	NA	NA	NA	in situ	year2000	exponential	parent	0	NA	indiv233	48.085708582	NA	-0.16946278866	NA	-3.87811272166471	NA	castaline	1.91070749371848	CSTL
97	NA	NA	robur	NA	NA	NA	in situ	year2000	exponential	parent	0.342902627	NA	indiv234	48.08561533	NA	-0.16924453397	NA	-3.52855168912276	NA	pantolactone	0.568248685880019	PNTL
97	NA	NA	robur	NA	NA	NA	in situ	year2000	exponential	parent	0.342902627	NA	indiv234	48.08561533	NA	-0.16924453397	NA	-3.52855168912276	NA	acide_ellagique	0.845218432517955	ELAC
97	NA	NA	robur	NA	NA	NA	in situ	year2000	exponential	parent	0.342902627	NA	indiv234	48.08561533	NA	-0.16924453397	NA	-3.52855168912276	NA	roburineC	4.87934646419393	ROBC
97	NA	NA	robur	NA	NA	NA	in situ	year2000	gaussian	parent	0.342902627	NA	indiv234	48.08561533	NA	-0.16924453397	NA	-3.52855168912276	NA	vescalagine	22.8150552138606	VSCG
97	NA	NA	robur	NA	NA	NA	in situ	year2000	exponential	parent	0.342902627	NA	indiv234	48.08561533	NA	-0.16924453397	NA	-3.52855168912276	NA	ellagitanins_totaux	58.5350906874756	ELTOT
97	NA	NA	robur	NA	NA	NA	in situ	year2000	gaussian	parent	0.342902627	NA	indiv234	48.08561533	NA	-0.16924453397	NA	-3.52855168912276	NA	roburineB	6.82837463653891	ROBB
97	NA	NA	robur	NA	NA	NA	in situ	year2000	exponential	parent	0.342902627	NA	indiv234	48.08561533	NA	-0.16924453397	NA	-3.52855168912276	NA	vescaline	2.90201434122681	VSCL
97	NA	NA	robur	NA	NA	NA	in situ	year2000	exponential	parent	0.342902627	NA	indiv234	48.08561533	NA	-0.16924453397	NA	-3.52855168912276	NA	castalagine	32.7296619561843	CSTG
97	NA	NA	robur	NA	NA	NA	in situ	year2000	exponential	parent	0.342902627	NA	indiv234	48.08561533	NA	-0.16924453397	NA	-3.52855168912276	NA	roburineE	8.23894886372163	ROBE
97	NA	NA	robur	NA	NA	NA	in situ	year2000	gaussian	parent	0.342902627	NA	indiv234	48.08561533	NA	-0.16924453397	NA	-3.52855168912276	NA	syringaldehyde	11.3933902476756	SYRG
97	NA	NA	robur	NA	NA	NA	in situ	year2000	gaussian	parent	0.342902627	NA	indiv234	48.08561533	NA	-0.16924453397	NA	-3.52855168912276	NA	grandinine	6.50715115409113	GRDN
97	NA	NA	robur	NA	NA	NA	in situ	year2000	gaussian	parent	0.342902627	NA	indiv234	48.08561533	NA	-0.16924453397	NA	-3.52855168912276	NA	roburineD	8.77030153899162	ROBD
97	NA	NA	robur	NA	NA	NA	in situ	year2000	exponential	parent	0.342902627	NA	indiv234	48.08561533	NA	-0.16924453397	NA	-3.52855168912276	NA	X2.phenyletanol	1.11999137346037	X2PHL
97	NA	NA	robur	NA	NA	NA	in situ	year2000	exponential	parent	0.342902627	NA	indiv234	48.08561533	NA	-0.16924453397	NA	-3.52855168912276	NA	roburineA	5.25605278500009	ROBA
97	NA	NA	robur	NA	NA	NA	in situ	year2000	exponential	parent	0.342902627	NA	indiv234	48.08561533	NA	-0.16924453397	NA	-3.52855168912276	NA	c_whisky.lactone	0.112892038983275	CWSK
97	NA	NA	robur	NA	NA	NA	in situ	year2000	exponential	parent	0.342902627	NA	indiv234	48.08561533	NA	-0.16924453397	NA	-3.52855168912276	NA	mevalonic_lactone	1.09086844911859	MVL
97	NA	NA	robur	NA	NA	NA	in situ	year2000	gaussian	parent	0.342902627	NA	indiv234	48.08561533	NA	-0.16924453397	NA	-3.52855168912276	NA	vanilline	8.34479934481484	VNL
97	NA	NA	robur	NA	NA	NA	in situ	year2000	exponential	parent	0.342902627	NA	indiv234	48.08561533	NA	-0.16924453397	NA	-3.52855168912276	NA	castaline	1.07309304619097	CSTL
97	NA	NA	robur	NA	NA	NA	in situ	year2000	exponential	parent	0.342902627	NA	indiv234	48.08561533	NA	-0.16924453397	NA	-3.52855168912276	NA	eugenol	0.753860787044968	EGNL
97	NA	NA	robur	NA	NA	NA	in situ	year2000	gaussian	parent	0.342902627	NA	indiv234	48.08561533	NA	-0.16924453397	NA	-3.52855168912276	NA	infradensity	562.56	WD
97	NA	NA	robur	NA	NA	NA	in situ	year2000	exponential	parent	0.342902627	NA	indiv234	48.08561533	NA	-0.16924453397	NA	-3.52855168912276	NA	coniferaldehyde	7.13951085300096	CNFL
81	NA	NA	robur	NA	NA	NA	in situ	year2001	exponential	parent	0.170181344	NA	indiv235	48.085664812	NA	-0.16924749967	NA	-3.48290861015973	NA	mevalonic_lactone	0.986848254426539	MVL
81	NA	NA	robur	NA	NA	NA	in situ	year2001	exponential	parent	0.170181344	NA	indiv235	48.085664812	NA	-0.16924749967	NA	-3.48290861015973	NA	pantolactone	0.120822124345226	PNTL
81	NA	NA	robur	NA	NA	NA	in situ	year2001	exponential	parent	0.170181344	NA	indiv235	48.085664812	NA	-0.16924749967	NA	-3.48290861015973	NA	roburineC	2.2729966106499	ROBC
81	NA	NA	robur	NA	NA	NA	in situ	year2001	exponential	parent	0.170181344	NA	indiv235	48.085664812	NA	-0.16924749967	NA	-3.48290861015973	NA	eugenol	0.039873115983429	EGNL
81	NA	NA	robur	NA	NA	NA	in situ	year2001	gaussian	parent	0.170181344	NA	indiv235	48.085664812	NA	-0.16924749967	NA	-3.48290861015973	NA	roburineB	3.75741536364322	ROBB
81	NA	NA	robur	NA	NA	NA	in situ	year2001	exponential	parent	0.170181344	NA	indiv235	48.085664812	NA	-0.16924749967	NA	-3.48290861015973	NA	X2.phenyletanol	0.179922970459266	X2PHL
81	NA	NA	robur	NA	NA	NA	in situ	year2001	exponential	parent	0.170181344	NA	indiv235	48.085664812	NA	-0.16924749967	NA	-3.48290861015973	NA	c_whisky.lactone	0.086653830039244	CWSK
81	NA	NA	robur	NA	NA	NA	in situ	year2001	exponential	parent	0.170181344	NA	indiv235	48.085664812	NA	-0.16924749967	NA	-3.48290861015973	NA	acide_ellagique	2.84719453873424	ELAC
81	NA	NA	robur	NA	NA	NA	in situ	year2001	exponential	parent	0.170181344	NA	indiv235	48.085664812	NA	-0.16924749967	NA	-3.48290861015973	NA	coniferaldehyde	1.05611705450534	CNFL
81	NA	NA	robur	NA	NA	NA	in situ	year2001	gaussian	parent	0.170181344	NA	indiv235	48.085664812	NA	-0.16924749967	NA	-3.48290861015973	NA	vanilline	1.17533553805253	VNL
81	NA	NA	robur	NA	NA	NA	in situ	year2001	gaussian	parent	0.170181344	NA	indiv235	48.085664812	NA	-0.16924749967	NA	-3.48290861015973	NA	infradensity	572.95	WD
81	NA	NA	robur	NA	NA	NA	in situ	year2001	exponential	parent	0.170181344	NA	indiv235	48.085664812	NA	-0.16924749967	NA	-3.48290861015973	NA	roburineE	4.09778036203417	ROBE
81	NA	NA	robur	NA	NA	NA	in situ	year2001	gaussian	parent	0.170181344	NA	indiv235	48.085664812	NA	-0.16924749967	NA	-3.48290861015973	NA	syringaldehyde	1.51707155511065	SYRG
81	NA	NA	robur	NA	NA	NA	in situ	year2001	gaussian	parent	0.170181344	NA	indiv235	48.085664812	NA	-0.16924749967	NA	-3.48290861015973	NA	roburineD	5.79898298504413	ROBD
81	NA	NA	robur	NA	NA	NA	in situ	year2001	exponential	parent	0.170181344	NA	indiv235	48.085664812	NA	-0.16924749967	NA	-3.48290861015973	NA	castaline	1.57276106176162	CSTL
81	NA	NA	robur	NA	NA	NA	in situ	year2001	exponential	parent	0.170181344	NA	indiv235	48.085664812	NA	-0.16924749967	NA	-3.48290861015973	NA	castalagine	40.2619247389705	CSTG
81	NA	NA	robur	NA	NA	NA	in situ	year2001	exponential	parent	0.170181344	NA	indiv235	48.085664812	NA	-0.16924749967	NA	-3.48290861015973	NA	t_whisky.lactone	0.061982970101478	TWSK
81	NA	NA	robur	NA	NA	NA	in situ	year2001	gaussian	parent	0.170181344	NA	indiv235	48.085664812	NA	-0.16924749967	NA	-3.48290861015973	NA	vescalagine	28.0896648329087	VSCG
81	NA	NA	robur	NA	NA	NA	in situ	year2001	exponential	parent	0.170181344	NA	indiv235	48.085664812	NA	-0.16924749967	NA	-3.48290861015973	NA	vescaline	5.35717458577579	VSCL
81	NA	NA	robur	NA	NA	NA	in situ	year2001	exponential	parent	0.170181344	NA	indiv235	48.085664812	NA	-0.16924749967	NA	-3.48290861015973	NA	roburineA	4.2343095571415	ROBA
81	NA	NA	robur	NA	NA	NA	in situ	year2001	exponential	parent	0.170181344	NA	indiv235	48.085664812	NA	-0.16924749967	NA	-3.48290861015973	NA	ellagitanins_totaux	35.8305544460335	ELTOT
81	NA	NA	robur	NA	NA	NA	in situ	year2001	gaussian	parent	0.170181344	NA	indiv235	48.085664812	NA	-0.16924749967	NA	-3.48290861015973	NA	grandinine	4.55698990207049	GRDN
97	NA	NA	petraea	NA	NA	NA	in situ	year1998	exponential	parent	0	NA	indiv242	48.086002197	NA	-0.16900028685	NA	-1.5310607733533	NA	coniferaldehyde	1.90258729467444	CNFL
97	NA	NA	petraea	NA	NA	NA	in situ	year1998	exponential	parent	0	NA	indiv242	48.086002197	NA	-0.16900028685	NA	-1.5310607733533	NA	pantolactone	0.287306963961685	PNTL
97	NA	NA	petraea	NA	NA	NA	in situ	year1998	exponential	parent	0	NA	indiv242	48.086002197	NA	-0.16900028685	NA	-1.5310607733533	NA	roburineC	5.32048289941444	ROBC
97	NA	NA	petraea	NA	NA	NA	in situ	year1998	exponential	parent	0	NA	indiv242	48.086002197	NA	-0.16900028685	NA	-1.5310607733533	NA	eugenol	0.375411485038046	EGNL
97	NA	NA	petraea	NA	NA	NA	in situ	year1998	gaussian	parent	0	NA	indiv242	48.086002197	NA	-0.16900028685	NA	-1.5310607733533	NA	grandinine	10.4199300981372	GRDN
97	NA	NA	petraea	NA	NA	NA	in situ	year1998	exponential	parent	0	NA	indiv242	48.086002197	NA	-0.16900028685	NA	-1.5310607733533	NA	castalagine	32.0821692108729	CSTG
97	NA	NA	petraea	NA	NA	NA	in situ	year1998	exponential	parent	0	NA	indiv242	48.086002197	NA	-0.16900028685	NA	-1.5310607733533	NA	c_whisky.lactone	6.65108400064894	CWSK
97	NA	NA	petraea	NA	NA	NA	in situ	year1998	exponential	parent	0	NA	indiv242	48.086002197	NA	-0.16900028685	NA	-1.5310607733533	NA	roburineA	4.93952575141608	ROBA
97	NA	NA	petraea	NA	NA	NA	in situ	year1998	exponential	parent	0	NA	indiv242	48.086002197	NA	-0.16900028685	NA	-1.5310607733533	NA	X2.phenyletanol	0.116487967905246	X2PHL
97	NA	NA	petraea	NA	NA	NA	in situ	year1998	gaussian	parent	0	NA	indiv242	48.086002197	NA	-0.16900028685	NA	-1.5310607733533	NA	vescalagine	15.6639167964845	VSCG
97	NA	NA	petraea	NA	NA	NA	in situ	year1998	gaussian	parent	0	NA	indiv242	48.086002197	NA	-0.16900028685	NA	-1.5310607733533	NA	syringaldehyde	3.21599640624611	SYRG
97	NA	NA	petraea	NA	NA	NA	in situ	year1998	gaussian	parent	0	NA	indiv242	48.086002197	NA	-0.16900028685	NA	-1.5310607733533	NA	roburineB	7.07760821582389	ROBB
97	NA	NA	petraea	NA	NA	NA	in situ	year1998	gaussian	parent	0	NA	indiv242	48.086002197	NA	-0.16900028685	NA	-1.5310607733533	NA	infradensity	549.65	WD
97	NA	NA	petraea	NA	NA	NA	in situ	year1998	exponential	parent	0	NA	indiv242	48.086002197	NA	-0.16900028685	NA	-1.5310607733533	NA	castaline	1.48375749231202	CSTL
97	NA	NA	petraea	NA	NA	NA	in situ	year1998	exponential	parent	0	NA	indiv242	48.086002197	NA	-0.16900028685	NA	-1.5310607733533	NA	t_whisky.lactone	0.601451465438787	TWSK
97	NA	NA	petraea	NA	NA	NA	in situ	year1998	exponential	parent	0	NA	indiv242	48.086002197	NA	-0.16900028685	NA	-1.5310607733533	NA	roburineE	10.3576158431251	ROBE
97	NA	NA	petraea	NA	NA	NA	in situ	year1998	gaussian	parent	0	NA	indiv242	48.086002197	NA	-0.16900028685	NA	-1.5310607733533	NA	roburineD	11.1700321738251	ROBD
97	NA	NA	petraea	NA	NA	NA	in situ	year1998	exponential	parent	0	NA	indiv242	48.086002197	NA	-0.16900028685	NA	-1.5310607733533	NA	acide_ellagique	2.98974368248889	ELAC
97	NA	NA	petraea	NA	NA	NA	in situ	year1998	exponential	parent	0	NA	indiv242	48.086002197	NA	-0.16900028685	NA	-1.5310607733533	NA	mevalonic_lactone	0.799117934856856	MVL
97	NA	NA	petraea	NA	NA	NA	in situ	year1998	gaussian	parent	0	NA	indiv242	48.086002197	NA	-0.16900028685	NA	-1.5310607733533	NA	vanilline	1.96815472982966	VNL
97	NA	NA	petraea	NA	NA	NA	in situ	year1998	exponential	parent	0	NA	indiv242	48.086002197	NA	-0.16900028685	NA	-1.5310607733533	NA	vescaline	1.48496151858886	VSCL
97	NA	NA	petraea	NA	NA	NA	in situ	year1998	exponential	parent	0	NA	indiv242	48.086002197	NA	-0.16900028685	NA	-1.5310607733533	NA	ellagitanins_totaux	55.0495984487901	ELTOT
100	NA	NA	petraea	NA	NA	NA	in situ	year2001	exponential	parent	0.260550072	NA	indiv243	48.085967198	NA	-0.16881326178	NA	-0.983188908374847	NA	X2.phenyletanol	0.038343614658756	X2PHL
100	NA	NA	petraea	NA	NA	NA	in situ	year2001	exponential	parent	0.260550072	NA	indiv243	48.085967198	NA	-0.16881326178	NA	-0.983188908374847	NA	castalagine	48.5972816851596	CSTG
100	NA	NA	petraea	NA	NA	NA	in situ	year2001	exponential	parent	0.260550072	NA	indiv243	48.085967198	NA	-0.16881326178	NA	-0.983188908374847	NA	roburineA	1.97365173862372	ROBA
100	NA	NA	petraea	NA	NA	NA	in situ	year2001	gaussian	parent	0.260550072	NA	indiv243	48.085967198	NA	-0.16881326178	NA	-0.983188908374847	NA	roburineB	3.40992094077002	ROBB
100	NA	NA	petraea	NA	NA	NA	in situ	year2001	exponential	parent	0.260550072	NA	indiv243	48.085967198	NA	-0.16881326178	NA	-0.983188908374847	NA	eugenol	0.035652837835299	EGNL
100	NA	NA	petraea	NA	NA	NA	in situ	year2001	exponential	parent	0.260550072	NA	indiv243	48.085967198	NA	-0.16881326178	NA	-0.983188908374847	NA	ellagitanins_totaux	19.5817675388949	ELTOT
100	NA	NA	petraea	NA	NA	NA	in situ	year2001	exponential	parent	0.260550072	NA	indiv243	48.085967198	NA	-0.16881326178	NA	-0.983188908374847	NA	roburineE	4.59292924241308	ROBE
100	NA	NA	petraea	NA	NA	NA	in situ	year2001	exponential	parent	0.260550072	NA	indiv243	48.085967198	NA	-0.16881326178	NA	-0.983188908374847	NA	roburineC	3.81837977580669	ROBC
100	NA	NA	petraea	NA	NA	NA	in situ	year2001	exponential	parent	0.260550072	NA	indiv243	48.085967198	NA	-0.16881326178	NA	-0.983188908374847	NA	acide_ellagique	4.31857483569536	ELAC
100	NA	NA	petraea	NA	NA	NA	in situ	year2001	gaussian	parent	0.260550072	NA	indiv243	48.085967198	NA	-0.16881326178	NA	-0.983188908374847	NA	grandinine	10.0415722041953	GRDN
100	NA	NA	petraea	NA	NA	NA	in situ	year2001	exponential	parent	0.260550072	NA	indiv243	48.085967198	NA	-0.16881326178	NA	-0.983188908374847	NA	pantolactone	0.2359748390839	PNTL
100	NA	NA	petraea	NA	NA	NA	in situ	year2001	exponential	parent	0.260550072	NA	indiv243	48.085967198	NA	-0.16881326178	NA	-0.983188908374847	NA	coniferaldehyde	0.827924239319698	CNFL
100	NA	NA	petraea	NA	NA	NA	in situ	year2001	gaussian	parent	0.260550072	NA	indiv243	48.085967198	NA	-0.16881326178	NA	-0.983188908374847	NA	syringaldehyde	1.57480388436636	SYRG
100	NA	NA	petraea	NA	NA	NA	in situ	year2001	gaussian	parent	0.260550072	NA	indiv243	48.085967198	NA	-0.16881326178	NA	-0.983188908374847	NA	roburineD	2.01654173982501	ROBD
100	NA	NA	petraea	NA	NA	NA	in situ	year2001	exponential	parent	0.260550072	NA	indiv243	48.085967198	NA	-0.16881326178	NA	-0.983188908374847	NA	castaline	3.18398728472974	CSTL
100	NA	NA	petraea	NA	NA	NA	in situ	year2001	gaussian	parent	0.260550072	NA	indiv243	48.085967198	NA	-0.16881326178	NA	-0.983188908374847	NA	vescalagine	18.0759580255665	VSCG
100	NA	NA	petraea	NA	NA	NA	in situ	year2001	exponential	parent	0.260550072	NA	indiv243	48.085967198	NA	-0.16881326178	NA	-0.983188908374847	NA	t_whisky.lactone	0.308332562264352	TWSK
100	NA	NA	petraea	NA	NA	NA	in situ	year2001	gaussian	parent	0.260550072	NA	indiv243	48.085967198	NA	-0.16881326178	NA	-0.983188908374847	NA	vanilline	1.02646916085562	VNL
100	NA	NA	petraea	NA	NA	NA	in situ	year2001	exponential	parent	0.260550072	NA	indiv243	48.085967198	NA	-0.16881326178	NA	-0.983188908374847	NA	mevalonic_lactone	1.3832031362592	MVL
100	NA	NA	petraea	NA	NA	NA	in situ	year2001	exponential	parent	0.260550072	NA	indiv243	48.085967198	NA	-0.16881326178	NA	-0.983188908374847	NA	c_whisky.lactone	2.62556257373099	CWSK
100	NA	NA	petraea	NA	NA	NA	in situ	year2001	exponential	parent	0.260550072	NA	indiv243	48.085967198	NA	-0.16881326178	NA	-0.983188908374847	NA	vescaline	4.28977736291023	VSCL
100	NA	NA	petraea	NA	NA	NA	in situ	year2001	gaussian	parent	0.260550072	NA	indiv243	48.085967198	NA	-0.16881326178	NA	-0.983188908374847	NA	infradensity	569.95	WD
100	NA	NA	robur	NA	NA	NA	in situ	year2000	exponential	parent	0.344490489	NA	indiv244	48.085918441	NA	-0.16878331213	NA	-1.23477759133366	NA	roburineA	4.22163611086627	ROBA
100	NA	NA	robur	NA	NA	NA	in situ	year2000	exponential	parent	0.344490489	NA	indiv244	48.085918441	NA	-0.16878331213	NA	-1.23477759133366	NA	roburineC	5.01218348063148	ROBC
100	NA	NA	robur	NA	NA	NA	in situ	year2000	exponential	parent	0.344490489	NA	indiv244	48.085918441	NA	-0.16878331213	NA	-1.23477759133366	NA	roburineE	6.2657127717769	ROBE
100	NA	NA	robur	NA	NA	NA	in situ	year2000	exponential	parent	0.344490489	NA	indiv244	48.085918441	NA	-0.16878331213	NA	-1.23477759133366	NA	castalagine	35.3640699638521	CSTG
100	NA	NA	robur	NA	NA	NA	in situ	year2000	exponential	parent	0.344490489	NA	indiv244	48.085918441	NA	-0.16878331213	NA	-1.23477759133366	NA	X2.phenyletanol	0.254183123224907	X2PHL
100	NA	NA	robur	NA	NA	NA	in situ	year2000	exponential	parent	0.344490489	NA	indiv244	48.085918441	NA	-0.16878331213	NA	-1.23477759133366	NA	eugenol	0.840140873335523	EGNL
100	NA	NA	robur	NA	NA	NA	in situ	year2000	exponential	parent	0.344490489	NA	indiv244	48.085918441	NA	-0.16878331213	NA	-1.23477759133366	NA	coniferaldehyde	10.7998272383818	CNFL
100	NA	NA	robur	NA	NA	NA	in situ	year2000	exponential	parent	0.344490489	NA	indiv244	48.085918441	NA	-0.16878331213	NA	-1.23477759133366	NA	c_whisky.lactone	0.087983933630253	CWSK
100	NA	NA	robur	NA	NA	NA	in situ	year2000	gaussian	parent	0.344490489	NA	indiv244	48.085918441	NA	-0.16878331213	NA	-1.23477759133366	NA	syringaldehyde	16.0467203327705	SYRG
100	NA	NA	robur	NA	NA	NA	in situ	year2000	gaussian	parent	0.344490489	NA	indiv244	48.085918441	NA	-0.16878331213	NA	-1.23477759133366	NA	roburineD	11.2181810741168	ROBD
100	NA	NA	robur	NA	NA	NA	in situ	year2000	exponential	parent	0.344490489	NA	indiv244	48.085918441	NA	-0.16878331213	NA	-1.23477759133366	NA	ellagitanins_totaux	41.4282621054271	ELTOT
100	NA	NA	robur	NA	NA	NA	in situ	year2000	gaussian	parent	0.344490489	NA	indiv244	48.085918441	NA	-0.16878331213	NA	-1.23477759133366	NA	vanilline	5.47542700750856	VNL
100	NA	NA	robur	NA	NA	NA	in situ	year2000	exponential	parent	0.344490489	NA	indiv244	48.085918441	NA	-0.16878331213	NA	-1.23477759133366	NA	t_whisky.lactone	0.202043590506939	TWSK
100	NA	NA	robur	NA	NA	NA	in situ	year2000	exponential	parent	0.344490489	NA	indiv244	48.085918441	NA	-0.16878331213	NA	-1.23477759133366	NA	pantolactone	0.427394253286525	PNTL
100	NA	NA	robur	NA	NA	NA	in situ	year2000	gaussian	parent	0.344490489	NA	indiv244	48.085918441	NA	-0.16878331213	NA	-1.23477759133366	NA	vescalagine	23.1008278860813	VSCG
100	NA	NA	robur	NA	NA	NA	in situ	year2000	gaussian	parent	0.344490489	NA	indiv244	48.085918441	NA	-0.16878331213	NA	-1.23477759133366	NA	grandinine	4.58621538754363	GRDN
100	NA	NA	robur	NA	NA	NA	in situ	year2000	exponential	parent	0.344490489	NA	indiv244	48.085918441	NA	-0.16878331213	NA	-1.23477759133366	NA	mevalonic_lactone	2.10197903136381	MVL
100	NA	NA	robur	NA	NA	NA	in situ	year2000	exponential	parent	0.344490489	NA	indiv244	48.085918441	NA	-0.16878331213	NA	-1.23477759133366	NA	castaline	1.18907951723291	CSTL
100	NA	NA	robur	NA	NA	NA	in situ	year2000	exponential	parent	0.344490489	NA	indiv244	48.085918441	NA	-0.16878331213	NA	-1.23477759133366	NA	vescaline	4.03732910163807	VSCL
100	NA	NA	robur	NA	NA	NA	in situ	year2000	gaussian	parent	0.344490489	NA	indiv244	48.085918441	NA	-0.16878331213	NA	-1.23477759133366	NA	infradensity	534.67	WD
100	NA	NA	robur	NA	NA	NA	in situ	year2000	exponential	parent	0.344490489	NA	indiv244	48.085918441	NA	-0.16878331213	NA	-1.23477759133366	NA	acide_ellagique	0.821910562107086	ELAC
100	NA	NA	robur	NA	NA	NA	in situ	year2000	gaussian	parent	0.344490489	NA	indiv244	48.085918441	NA	-0.16878331213	NA	-1.23477759133366	NA	roburineB	5.00476470626057	ROBB
100	NA	NA	robur	NA	NA	NA	in situ	year2000	exponential	parent	0.089430612	NA	indiv245	48.085840185	NA	-0.16875159478	NA	-1.81612429888991	NA	roburineE	10.1604973950369	ROBE
100	NA	NA	robur	NA	NA	NA	in situ	year2000	exponential	parent	0.089430612	NA	indiv245	48.085840185	NA	-0.16875159478	NA	-1.81612429888991	NA	X2.phenyletanol	0.127955723656986	X2PHL
100	NA	NA	robur	NA	NA	NA	in situ	year2000	exponential	parent	0.089430612	NA	indiv245	48.085840185	NA	-0.16875159478	NA	-1.81612429888991	NA	ellagitanins_totaux	70.8511495785608	ELTOT
100	NA	NA	robur	NA	NA	NA	in situ	year2000	exponential	parent	0.089430612	NA	indiv245	48.085840185	NA	-0.16875159478	NA	-1.81612429888991	NA	roburineC	4.22194380470105	ROBC
100	NA	NA	robur	NA	NA	NA	in situ	year2000	exponential	parent	0.089430612	NA	indiv245	48.085840185	NA	-0.16875159478	NA	-1.81612429888991	NA	pantolactone	0.306921511276329	PNTL
100	NA	NA	robur	NA	NA	NA	in situ	year2000	gaussian	parent	0.089430612	NA	indiv245	48.085840185	NA	-0.16875159478	NA	-1.81612429888991	NA	syringaldehyde	3.67763548149697	SYRG
100	NA	NA	robur	NA	NA	NA	in situ	year2000	exponential	parent	0.089430612	NA	indiv245	48.085840185	NA	-0.16875159478	NA	-1.81612429888991	NA	coniferaldehyde	1.65272065233235	CNFL
100	NA	NA	robur	NA	NA	NA	in situ	year2000	exponential	parent	0.089430612	NA	indiv245	48.085840185	NA	-0.16875159478	NA	-1.81612429888991	NA	castalagine	33.6380338957022	CSTG
100	NA	NA	robur	NA	NA	NA	in situ	year2000	exponential	parent	0.089430612	NA	indiv245	48.085840185	NA	-0.16875159478	NA	-1.81612429888991	NA	t_whisky.lactone	0.084581355024921	TWSK
100	NA	NA	robur	NA	NA	NA	in situ	year2000	gaussian	parent	0.089430612	NA	indiv245	48.085840185	NA	-0.16875159478	NA	-1.81612429888991	NA	vescalagine	27.0367422096002	VSCG
100	NA	NA	robur	NA	NA	NA	in situ	year2000	exponential	parent	0.089430612	NA	indiv245	48.085840185	NA	-0.16875159478	NA	-1.81612429888991	NA	mevalonic_lactone	0.515004161705813	MVL
100	NA	NA	robur	NA	NA	NA	in situ	year2000	exponential	parent	0.089430612	NA	indiv245	48.085840185	NA	-0.16875159478	NA	-1.81612429888991	NA	roburineA	7.32521029716891	ROBA
100	NA	NA	robur	NA	NA	NA	in situ	year2000	exponential	parent	0.089430612	NA	indiv245	48.085840185	NA	-0.16875159478	NA	-1.81612429888991	NA	c_whisky.lactone	0.062354641408928	CWSK
100	NA	NA	robur	NA	NA	NA	in situ	year2000	gaussian	parent	0.089430612	NA	indiv245	48.085840185	NA	-0.16875159478	NA	-1.81612429888991	NA	grandinine	2.95489549070224	GRDN
100	NA	NA	robur	NA	NA	NA	in situ	year2000	gaussian	parent	0.089430612	NA	indiv245	48.085840185	NA	-0.16875159478	NA	-1.81612429888991	NA	vanilline	3.66610224468639	VNL
100	NA	NA	robur	NA	NA	NA	in situ	year2000	exponential	parent	0.089430612	NA	indiv245	48.085840185	NA	-0.16875159478	NA	-1.81612429888991	NA	vescaline	1.78380938182705	VSCL
100	NA	NA	robur	NA	NA	NA	in situ	year2000	exponential	parent	0.089430612	NA	indiv245	48.085840185	NA	-0.16875159478	NA	-1.81612429888991	NA	eugenol	0.629234395472979	EGNL
100	NA	NA	robur	NA	NA	NA	in situ	year2000	gaussian	parent	0.089430612	NA	indiv245	48.085840185	NA	-0.16875159478	NA	-1.81612429888991	NA	infradensity	564.23	WD
100	NA	NA	robur	NA	NA	NA	in situ	year2000	exponential	parent	0.089430612	NA	indiv245	48.085840185	NA	-0.16875159478	NA	-1.81612429888991	NA	castaline	1.29413015918979	CSTL
100	NA	NA	robur	NA	NA	NA	in situ	year2000	gaussian	parent	0.089430612	NA	indiv245	48.085840185	NA	-0.16875159478	NA	-1.81612429888991	NA	roburineB	5.32409558661833	ROBB
100	NA	NA	robur	NA	NA	NA	in situ	year2000	exponential	parent	0.089430612	NA	indiv245	48.085840185	NA	-0.16875159478	NA	-1.81612429888991	NA	acide_ellagique	1.69885214968778	ELAC
100	NA	NA	robur	NA	NA	NA	in situ	year2000	gaussian	parent	0.089430612	NA	indiv245	48.085840185	NA	-0.16875159478	NA	-1.81612429888991	NA	roburineD	6.26064177945335	ROBD
98	NA	NA	robur	NA	NA	NA	in situ	year1998	exponential	parent	0.131582685	NA	indiv247	48.08581173	NA	-0.16895899938	NA	-2.29466608813103	NA	roburineC	4.20687770142131	ROBC
98	NA	NA	robur	NA	NA	NA	in situ	year1998	exponential	parent	0.131582685	NA	indiv247	48.08581173	NA	-0.16895899938	NA	-2.29466608813103	NA	t_whisky.lactone	0.052917923091967	TWSK
98	NA	NA	robur	NA	NA	NA	in situ	year1998	exponential	parent	0.131582685	NA	indiv247	48.08581173	NA	-0.16895899938	NA	-2.29466608813103	NA	pantolactone	0.334413878120979	PNTL
98	NA	NA	robur	NA	NA	NA	in situ	year1998	exponential	parent	0.131582685	NA	indiv247	48.08581173	NA	-0.16895899938	NA	-2.29466608813103	NA	roburineA	8.63204033226379	ROBA
98	NA	NA	robur	NA	NA	NA	in situ	year1998	exponential	parent	0.131582685	NA	indiv247	48.08581173	NA	-0.16895899938	NA	-2.29466608813103	NA	X2.phenyletanol	0.299468515232055	X2PHL
98	NA	NA	robur	NA	NA	NA	in situ	year1998	exponential	parent	0.131582685	NA	indiv247	48.08581173	NA	-0.16895899938	NA	-2.29466608813103	NA	eugenol	0.282471852060074	EGNL
98	NA	NA	robur	NA	NA	NA	in situ	year1998	gaussian	parent	0.131582685	NA	indiv247	48.08581173	NA	-0.16895899938	NA	-2.29466608813103	NA	syringaldehyde	12.7652468825319	SYRG
98	NA	NA	robur	NA	NA	NA	in situ	year1998	exponential	parent	0.131582685	NA	indiv247	48.08581173	NA	-0.16895899938	NA	-2.29466608813103	NA	roburineE	6.16503534287282	ROBE
98	NA	NA	robur	NA	NA	NA	in situ	year1998	exponential	parent	0.131582685	NA	indiv247	48.08581173	NA	-0.16895899938	NA	-2.29466608813103	NA	castalagine	35.3240726918931	CSTG
98	NA	NA	robur	NA	NA	NA	in situ	year1998	exponential	parent	0.131582685	NA	indiv247	48.08581173	NA	-0.16895899938	NA	-2.29466608813103	NA	vescaline	2.27751144307819	VSCL
98	NA	NA	robur	NA	NA	NA	in situ	year1998	gaussian	parent	0.131582685	NA	indiv247	48.08581173	NA	-0.16895899938	NA	-2.29466608813103	NA	grandinine	4.79657878894132	GRDN
98	NA	NA	robur	NA	NA	NA	in situ	year1998	exponential	parent	0.131582685	NA	indiv247	48.08581173	NA	-0.16895899938	NA	-2.29466608813103	NA	coniferaldehyde	3.53683841422503	CNFL
98	NA	NA	robur	NA	NA	NA	in situ	year1998	exponential	parent	0.131582685	NA	indiv247	48.08581173	NA	-0.16895899938	NA	-2.29466608813103	NA	c_whisky.lactone	0.203208218409627	CWSK
98	NA	NA	robur	NA	NA	NA	in situ	year1998	gaussian	parent	0.131582685	NA	indiv247	48.08581173	NA	-0.16895899938	NA	-2.29466608813103	NA	infradensity	524.71	WD
98	NA	NA	robur	NA	NA	NA	in situ	year1998	exponential	parent	0.131582685	NA	indiv247	48.08581173	NA	-0.16895899938	NA	-2.29466608813103	NA	ellagitanins_totaux	29.7420541920038	ELTOT
98	NA	NA	robur	NA	NA	NA	in situ	year1998	gaussian	parent	0.131582685	NA	indiv247	48.08581173	NA	-0.16895899938	NA	-2.29466608813103	NA	vescalagine	21.09374390158	VSCG
98	NA	NA	robur	NA	NA	NA	in situ	year1998	gaussian	parent	0.131582685	NA	indiv247	48.08581173	NA	-0.16895899938	NA	-2.29466608813103	NA	vanilline	5.32519347920491	VNL
98	NA	NA	robur	NA	NA	NA	in situ	year1998	exponential	parent	0.131582685	NA	indiv247	48.08581173	NA	-0.16895899938	NA	-2.29466608813103	NA	mevalonic_lactone	1.33524159206986	MVL
98	NA	NA	robur	NA	NA	NA	in situ	year1998	exponential	parent	0.131582685	NA	indiv247	48.08581173	NA	-0.16895899938	NA	-2.29466608813103	NA	castaline	1.82912971717402	CSTL
98	NA	NA	robur	NA	NA	NA	in situ	year1998	gaussian	parent	0.131582685	NA	indiv247	48.08581173	NA	-0.16895899938	NA	-2.29466608813103	NA	roburineD	8.79300086956895	ROBD
98	NA	NA	robur	NA	NA	NA	in situ	year1998	gaussian	parent	0.131582685	NA	indiv247	48.08581173	NA	-0.16895899938	NA	-2.29466608813103	NA	roburineB	6.88200921120648	ROBB
98	NA	NA	robur	NA	NA	NA	in situ	year1998	exponential	parent	0.131582685	NA	indiv247	48.08581173	NA	-0.16895899938	NA	-2.29466608813103	NA	acide_ellagique	0.825665092787521	ELAC
99	NA	NA	robur	NA	NA	NA	in situ	year2000	exponential	parent	0	NA	indiv249	48.08560683	NA	-0.16899366275	NA	-3.09657623665916	NA	roburineE	10.9832757672461	ROBE
99	NA	NA	robur	NA	NA	NA	in situ	year2000	exponential	parent	0	NA	indiv249	48.08560683	NA	-0.16899366275	NA	-3.09657623665916	NA	roburineC	4.40209628402799	ROBC
99	NA	NA	robur	NA	NA	NA	in situ	year2000	exponential	parent	0	NA	indiv249	48.08560683	NA	-0.16899366275	NA	-3.09657623665916	NA	eugenol	1.26946520789202	EGNL
99	NA	NA	robur	NA	NA	NA	in situ	year2000	exponential	parent	0	NA	indiv249	48.08560683	NA	-0.16899366275	NA	-3.09657623665916	NA	pantolactone	0.344579627905739	PNTL
99	NA	NA	robur	NA	NA	NA	in situ	year2000	exponential	parent	0	NA	indiv249	48.08560683	NA	-0.16899366275	NA	-3.09657623665916	NA	castalagine	33.4231426036737	CSTG
99	NA	NA	robur	NA	NA	NA	in situ	year2000	gaussian	parent	0	NA	indiv249	48.08560683	NA	-0.16899366275	NA	-3.09657623665916	NA	roburineB	7.12392778690086	ROBB
99	NA	NA	robur	NA	NA	NA	in situ	year2000	exponential	parent	0	NA	indiv249	48.08560683	NA	-0.16899366275	NA	-3.09657623665916	NA	castaline	0.979708862764918	CSTL
99	NA	NA	robur	NA	NA	NA	in situ	year2000	gaussian	parent	0	NA	indiv249	48.08560683	NA	-0.16899366275	NA	-3.09657623665916	NA	vescalagine	25.1517534896503	VSCG
99	NA	NA	robur	NA	NA	NA	in situ	year2000	gaussian	parent	0	NA	indiv249	48.08560683	NA	-0.16899366275	NA	-3.09657623665916	NA	syringaldehyde	4.06946301172016	SYRG
99	NA	NA	robur	NA	NA	NA	in situ	year2000	exponential	parent	0	NA	indiv249	48.08560683	NA	-0.16899366275	NA	-3.09657623665916	NA	X2.phenyletanol	0.180896616770514	X2PHL
99	NA	NA	robur	NA	NA	NA	in situ	year2000	exponential	parent	0	NA	indiv249	48.08560683	NA	-0.16899366275	NA	-3.09657623665916	NA	roburineA	6.41069678531054	ROBA
99	NA	NA	robur	NA	NA	NA	in situ	year2000	gaussian	parent	0	NA	indiv249	48.08560683	NA	-0.16899366275	NA	-3.09657623665916	NA	grandinine	3.90740190286055	GRDN
99	NA	NA	robur	NA	NA	NA	in situ	year2000	gaussian	parent	0	NA	indiv249	48.08560683	NA	-0.16899366275	NA	-3.09657623665916	NA	vanilline	5.96436261704504	VNL
99	NA	NA	robur	NA	NA	NA	in situ	year2000	exponential	parent	0	NA	indiv249	48.08560683	NA	-0.16899366275	NA	-3.09657623665916	NA	acide_ellagique	1.57997799257953	ELAC
99	NA	NA	robur	NA	NA	NA	in situ	year2000	gaussian	parent	0	NA	indiv249	48.08560683	NA	-0.16899366275	NA	-3.09657623665916	NA	infradensity	526.15	WD
99	NA	NA	robur	NA	NA	NA	in situ	year2000	exponential	parent	0	NA	indiv249	48.08560683	NA	-0.16899366275	NA	-3.09657623665916	NA	vescaline	1.07475469165482	VSCL
99	NA	NA	robur	NA	NA	NA	in situ	year2000	exponential	parent	0	NA	indiv249	48.08560683	NA	-0.16899366275	NA	-3.09657623665916	NA	coniferaldehyde	2.81030156398255	CNFL
99	NA	NA	robur	NA	NA	NA	in situ	year2000	exponential	parent	0	NA	indiv249	48.08560683	NA	-0.16899366275	NA	-3.09657623665916	NA	ellagitanins_totaux	50.4848064651552	ELTOT
99	NA	NA	robur	NA	NA	NA	in situ	year2000	exponential	parent	0	NA	indiv249	48.08560683	NA	-0.16899366275	NA	-3.09657623665916	NA	mevalonic_lactone	0.40780643803651	MVL
99	NA	NA	robur	NA	NA	NA	in situ	year2000	gaussian	parent	0	NA	indiv249	48.08560683	NA	-0.16899366275	NA	-3.09657623665916	NA	roburineD	6.54324182591021	ROBD
98	NA	NA	robur	NA	NA	NA	in situ	year1998	gaussian	parent	0.304804228	NA	indiv250	48.085502104	NA	-0.16892550756	NA	-3.27842137734802	NA	grandinine	7.79673424270662	GRDN
98	NA	NA	robur	NA	NA	NA	in situ	year1998	gaussian	parent	0.304804228	NA	indiv250	48.085502104	NA	-0.16892550756	NA	-3.27842137734802	NA	syringaldehyde	5.73521993964383	SYRG
98	NA	NA	robur	NA	NA	NA	in situ	year1998	exponential	parent	0.304804228	NA	indiv250	48.085502104	NA	-0.16892550756	NA	-3.27842137734802	NA	roburineE	6.25052948379871	ROBE
98	NA	NA	robur	NA	NA	NA	in situ	year1998	exponential	parent	0.304804228	NA	indiv250	48.085502104	NA	-0.16892550756	NA	-3.27842137734802	NA	castaline	0.796147197220463	CSTL
98	NA	NA	robur	NA	NA	NA	in situ	year1998	exponential	parent	0.304804228	NA	indiv250	48.085502104	NA	-0.16892550756	NA	-3.27842137734802	NA	ellagitanins_totaux	56.3243992783769	ELTOT
98	NA	NA	robur	NA	NA	NA	in situ	year1998	exponential	parent	0.304804228	NA	indiv250	48.085502104	NA	-0.16892550756	NA	-3.27842137734802	NA	roburineC	2.99940198894082	ROBC
98	NA	NA	robur	NA	NA	NA	in situ	year1998	gaussian	parent	0.304804228	NA	indiv250	48.085502104	NA	-0.16892550756	NA	-3.27842137734802	NA	roburineB	4.91108089105034	ROBB
98	NA	NA	robur	NA	NA	NA	in situ	year1998	exponential	parent	0.304804228	NA	indiv250	48.085502104	NA	-0.16892550756	NA	-3.27842137734802	NA	vescaline	1.17845441440135	VSCL
98	NA	NA	robur	NA	NA	NA	in situ	year1998	gaussian	parent	0.304804228	NA	indiv250	48.085502104	NA	-0.16892550756	NA	-3.27842137734802	NA	vanilline	3.60192071146901	VNL
98	NA	NA	robur	NA	NA	NA	in situ	year1998	exponential	parent	0.304804228	NA	indiv250	48.085502104	NA	-0.16892550756	NA	-3.27842137734802	NA	t_whisky.lactone	0.014128606267641	TWSK
98	NA	NA	robur	NA	NA	NA	in situ	year1998	gaussian	parent	0.304804228	NA	indiv250	48.085502104	NA	-0.16892550756	NA	-3.27842137734802	NA	vescalagine	27.7658998465706	VSCG
98	NA	NA	robur	NA	NA	NA	in situ	year1998	exponential	parent	0.304804228	NA	indiv250	48.085502104	NA	-0.16892550756	NA	-3.27842137734802	NA	X2.phenyletanol	0.134064571581663	X2PHL
98	NA	NA	robur	NA	NA	NA	in situ	year1998	exponential	parent	0.304804228	NA	indiv250	48.085502104	NA	-0.16892550756	NA	-3.27842137734802	NA	roburineA	8.03705104620316	ROBA
98	NA	NA	robur	NA	NA	NA	in situ	year1998	exponential	parent	0.304804228	NA	indiv250	48.085502104	NA	-0.16892550756	NA	-3.27842137734802	NA	pantolactone	0.183999738640133	PNTL
98	NA	NA	robur	NA	NA	NA	in situ	year1998	exponential	parent	0.304804228	NA	indiv250	48.085502104	NA	-0.16892550756	NA	-3.27842137734802	NA	eugenol	0.192994395471805	EGNL
98	NA	NA	robur	NA	NA	NA	in situ	year1998	exponential	parent	0.304804228	NA	indiv250	48.085502104	NA	-0.16892550756	NA	-3.27842137734802	NA	acide_ellagique	2.30169037971585	ELAC
98	NA	NA	robur	NA	NA	NA	in situ	year1998	gaussian	parent	0.304804228	NA	indiv250	48.085502104	NA	-0.16892550756	NA	-3.27842137734802	NA	roburineD	9.18925538381713	ROBD
98	NA	NA	robur	NA	NA	NA	in situ	year1998	gaussian	parent	0.304804228	NA	indiv250	48.085502104	NA	-0.16892550756	NA	-3.27842137734802	NA	infradensity	561.98	WD
98	NA	NA	robur	NA	NA	NA	in situ	year1998	exponential	parent	0.304804228	NA	indiv250	48.085502104	NA	-0.16892550756	NA	-3.27842137734802	NA	c_whisky.lactone	0.000541790167548	CWSK
98	NA	NA	robur	NA	NA	NA	in situ	year1998	exponential	parent	0.304804228	NA	indiv250	48.085502104	NA	-0.16892550756	NA	-3.27842137734802	NA	castalagine	31.0754455052908	CSTG
98	NA	NA	robur	NA	NA	NA	in situ	year1998	exponential	parent	0.304804228	NA	indiv250	48.085502104	NA	-0.16892550756	NA	-3.27842137734802	NA	coniferaldehyde	2.21711543503524	CNFL
98	NA	NA	robur	NA	NA	NA	in situ	year1998	exponential	parent	0.304804228	NA	indiv250	48.085502104	NA	-0.16892550756	NA	-3.27842137734802	NA	mevalonic_lactone	0.155852064554773	MVL
100	NA	NA	robur	NA	NA	NA	in situ	year2000	gaussian	parent	0.141342486	NA	indiv252	48.085550661	NA	-0.16871489896	NA	-2.96644604218657	NA	syringaldehyde	7.96953871999786	SYRG
100	NA	NA	robur	NA	NA	NA	in situ	year2000	exponential	parent	0.141342486	NA	indiv252	48.085550661	NA	-0.16871489896	NA	-2.96644604218657	NA	ellagitanins_totaux	26.8612626526289	ELTOT
100	NA	NA	robur	NA	NA	NA	in situ	year2000	exponential	parent	0.141342486	NA	indiv252	48.085550661	NA	-0.16871489896	NA	-2.96644604218657	NA	vescaline	2.69749389769325	VSCL
100	NA	NA	robur	NA	NA	NA	in situ	year2000	exponential	parent	0.141342486	NA	indiv252	48.085550661	NA	-0.16871489896	NA	-2.96644604218657	NA	roburineA	5.05111468648799	ROBA
100	NA	NA	robur	NA	NA	NA	in situ	year2000	gaussian	parent	0.141342486	NA	indiv252	48.085550661	NA	-0.16871489896	NA	-2.96644604218657	NA	roburineB	4.45782150573669	ROBB
100	NA	NA	robur	NA	NA	NA	in situ	year2000	gaussian	parent	0.141342486	NA	indiv252	48.085550661	NA	-0.16871489896	NA	-2.96644604218657	NA	roburineD	15.0117117461152	ROBD
100	NA	NA	robur	NA	NA	NA	in situ	year2000	gaussian	parent	0.141342486	NA	indiv252	48.085550661	NA	-0.16871489896	NA	-2.96644604218657	NA	grandinine	11.7430795478435	GRDN
100	NA	NA	robur	NA	NA	NA	in situ	year2000	gaussian	parent	0.141342486	NA	indiv252	48.085550661	NA	-0.16871489896	NA	-2.96644604218657	NA	vanilline	5.84026315663644	VNL
100	NA	NA	robur	NA	NA	NA	in situ	year2000	exponential	parent	0.141342486	NA	indiv252	48.085550661	NA	-0.16871489896	NA	-2.96644604218657	NA	pantolactone	0.406911577394293	PNTL
100	NA	NA	robur	NA	NA	NA	in situ	year2000	gaussian	parent	0.141342486	NA	indiv252	48.085550661	NA	-0.16871489896	NA	-2.96644604218657	NA	infradensity	540.51	WD
100	NA	NA	robur	NA	NA	NA	in situ	year2000	exponential	parent	0.141342486	NA	indiv252	48.085550661	NA	-0.16871489896	NA	-2.96644604218657	NA	acide_ellagique	2.04454554868968	ELAC
100	NA	NA	robur	NA	NA	NA	in situ	year2000	exponential	parent	0.141342486	NA	indiv252	48.085550661	NA	-0.16871489896	NA	-2.96644604218657	NA	roburineC	3.56571223976919	ROBC
100	NA	NA	robur	NA	NA	NA	in situ	year2000	exponential	parent	0.141342486	NA	indiv252	48.085550661	NA	-0.16871489896	NA	-2.96644604218657	NA	roburineE	7.05670966194254	ROBE
100	NA	NA	robur	NA	NA	NA	in situ	year2000	gaussian	parent	0.141342486	NA	indiv252	48.085550661	NA	-0.16871489896	NA	-2.96644604218657	NA	vescalagine	21.0282833057642	VSCG
100	NA	NA	robur	NA	NA	NA	in situ	year2000	exponential	parent	0.141342486	NA	indiv252	48.085550661	NA	-0.16871489896	NA	-2.96644604218657	NA	eugenol	0.440554995611305	EGNL
100	NA	NA	robur	NA	NA	NA	in situ	year2000	exponential	parent	0.141342486	NA	indiv252	48.085550661	NA	-0.16871489896	NA	-2.96644604218657	NA	X2.phenyletanol	0.160407762387457	X2PHL
100	NA	NA	robur	NA	NA	NA	in situ	year2000	exponential	parent	0.141342486	NA	indiv252	48.085550661	NA	-0.16871489896	NA	-2.96644604218657	NA	c_whisky.lactone	0.748923308249536	CWSK
100	NA	NA	robur	NA	NA	NA	in situ	year2000	exponential	parent	0.141342486	NA	indiv252	48.085550661	NA	-0.16871489896	NA	-2.96644604218657	NA	t_whisky.lactone	0.210806963039483	TWSK
100	NA	NA	robur	NA	NA	NA	in situ	year2000	exponential	parent	0.141342486	NA	indiv252	48.085550661	NA	-0.16871489896	NA	-2.96644604218657	NA	castalagine	28.3519156873823	CSTG
100	NA	NA	robur	NA	NA	NA	in situ	year2000	exponential	parent	0.141342486	NA	indiv252	48.085550661	NA	-0.16871489896	NA	-2.96644604218657	NA	mevalonic_lactone	0.929996601019796	MVL
100	NA	NA	robur	NA	NA	NA	in situ	year2000	exponential	parent	0.141342486	NA	indiv252	48.085550661	NA	-0.16871489896	NA	-2.96644604218657	NA	coniferaldehyde	6.11663263535867	CNFL
100	NA	NA	robur	NA	NA	NA	in situ	year2000	exponential	parent	0.141342486	NA	indiv252	48.085550661	NA	-0.16871489896	NA	-2.96644604218657	NA	castaline	1.03615772126515	CSTL
101	NA	NA	robur	NA	NA	NA	in situ	year2000	gaussian	parent	0.232092005	NA	indiv253	48.085634527	NA	-0.16874353829	NA	-2.82794036638959	NA	infradensity	497.93	WD
101	NA	NA	robur	NA	NA	NA	in situ	year2000	exponential	parent	0.232092005	NA	indiv253	48.085634527	NA	-0.16874353829	NA	-2.82794036638959	NA	vescaline	2.27094294481997	VSCL
101	NA	NA	robur	NA	NA	NA	in situ	year2000	exponential	parent	0.232092005	NA	indiv253	48.085634527	NA	-0.16874353829	NA	-2.82794036638959	NA	ellagitanins_totaux	67.9934855908309	ELTOT
101	NA	NA	robur	NA	NA	NA	in situ	year2000	exponential	parent	0.232092005	NA	indiv253	48.085634527	NA	-0.16874353829	NA	-2.82794036638959	NA	acide_ellagique	1.49374197879775	ELAC
101	NA	NA	robur	NA	NA	NA	in situ	year2000	exponential	parent	0.232092005	NA	indiv253	48.085634527	NA	-0.16874353829	NA	-2.82794036638959	NA	c_whisky.lactone	0.257618211052939	CWSK
101	NA	NA	robur	NA	NA	NA	in situ	year2000	exponential	parent	0.232092005	NA	indiv253	48.085634527	NA	-0.16874353829	NA	-2.82794036638959	NA	mevalonic_lactone	0.827327791662165	MVL
101	NA	NA	robur	NA	NA	NA	in situ	year2000	gaussian	parent	0.232092005	NA	indiv253	48.085634527	NA	-0.16874353829	NA	-2.82794036638959	NA	roburineB	7.77654137649411	ROBB
101	NA	NA	robur	NA	NA	NA	in situ	year2000	gaussian	parent	0.232092005	NA	indiv253	48.085634527	NA	-0.16874353829	NA	-2.82794036638959	NA	vanilline	1.17377058312091	VNL
101	NA	NA	robur	NA	NA	NA	in situ	year2000	exponential	parent	0.232092005	NA	indiv253	48.085634527	NA	-0.16874353829	NA	-2.82794036638959	NA	roburineE	6.04772493520025	ROBE
101	NA	NA	robur	NA	NA	NA	in situ	year2000	exponential	parent	0.232092005	NA	indiv253	48.085634527	NA	-0.16874353829	NA	-2.82794036638959	NA	roburineA	14.9027734391818	ROBA
101	NA	NA	robur	NA	NA	NA	in situ	year2000	exponential	parent	0.232092005	NA	indiv253	48.085634527	NA	-0.16874353829	NA	-2.82794036638959	NA	pantolactone	0.057749013243071	PNTL
101	NA	NA	robur	NA	NA	NA	in situ	year2000	exponential	parent	0.232092005	NA	indiv253	48.085634527	NA	-0.16874353829	NA	-2.82794036638959	NA	castalagine	28.5169243832509	CSTG
101	NA	NA	robur	NA	NA	NA	in situ	year2000	exponential	parent	0.232092005	NA	indiv253	48.085634527	NA	-0.16874353829	NA	-2.82794036638959	NA	coniferaldehyde	0.823000161718887	CNFL
101	NA	NA	robur	NA	NA	NA	in situ	year2000	gaussian	parent	0.232092005	NA	indiv253	48.085634527	NA	-0.16874353829	NA	-2.82794036638959	NA	vescalagine	22.1437385553335	VSCG
101	NA	NA	robur	NA	NA	NA	in situ	year2000	exponential	parent	0.232092005	NA	indiv253	48.085634527	NA	-0.16874353829	NA	-2.82794036638959	NA	X2.phenyletanol	0.049672249610727	X2PHL
101	NA	NA	robur	NA	NA	NA	in situ	year2000	gaussian	parent	0.232092005	NA	indiv253	48.085634527	NA	-0.16874353829	NA	-2.82794036638959	NA	syringaldehyde	1.74121664870427	SYRG
101	NA	NA	robur	NA	NA	NA	in situ	year2000	gaussian	parent	0.232092005	NA	indiv253	48.085634527	NA	-0.16874353829	NA	-2.82794036638959	NA	roburineD	2.67365138861098	ROBD
101	NA	NA	robur	NA	NA	NA	in situ	year2000	exponential	parent	0.232092005	NA	indiv253	48.085634527	NA	-0.16874353829	NA	-2.82794036638959	NA	eugenol	0.06633482778902	EGNL
101	NA	NA	robur	NA	NA	NA	in situ	year2000	exponential	parent	0.232092005	NA	indiv253	48.085634527	NA	-0.16874353829	NA	-2.82794036638959	NA	castaline	1.83083449273272	CSTL
101	NA	NA	robur	NA	NA	NA	in situ	year2000	exponential	parent	0.232092005	NA	indiv253	48.085634527	NA	-0.16874353829	NA	-2.82794036638959	NA	roburineC	4.30157574472519	ROBC
101	NA	NA	robur	NA	NA	NA	in situ	year2000	gaussian	parent	0.232092005	NA	indiv253	48.085634527	NA	-0.16874353829	NA	-2.82794036638959	NA	grandinine	9.53529273965058	GRDN
101	NA	NA	robur	NA	NA	NA	in situ	year2000	exponential	parent	0.232092005	NA	indiv253	48.085634527	NA	-0.16874353829	NA	-2.82794036638959	NA	t_whisky.lactone	0.292521825391179	TWSK
78	NA	NA	robur	NA	NA	NA	in situ	year1998	exponential	parent	0.225802027	NA	indiv254	48.085529549	NA	-0.16857849563	NA	-2.9276408511578	NA	acide_ellagique	0.864493388147557	ELAC
78	NA	NA	robur	NA	NA	NA	in situ	year1998	exponential	parent	0.225802027	NA	indiv254	48.085529549	NA	-0.16857849563	NA	-2.9276408511578	NA	roburineA	9.94415125809573	ROBA
78	NA	NA	robur	NA	NA	NA	in situ	year1998	exponential	parent	0.225802027	NA	indiv254	48.085529549	NA	-0.16857849563	NA	-2.9276408511578	NA	ellagitanins_totaux	29.4758178274265	ELTOT
78	NA	NA	robur	NA	NA	NA	in situ	year1998	gaussian	parent	0.225802027	NA	indiv254	48.085529549	NA	-0.16857849563	NA	-2.9276408511578	NA	vanilline	5.59753174193225	VNL
78	NA	NA	robur	NA	NA	NA	in situ	year1998	exponential	parent	0.225802027	NA	indiv254	48.085529549	NA	-0.16857849563	NA	-2.9276408511578	NA	mevalonic_lactone	1.46513406212375	MVL
78	NA	NA	robur	NA	NA	NA	in situ	year1998	exponential	parent	0.225802027	NA	indiv254	48.085529549	NA	-0.16857849563	NA	-2.9276408511578	NA	X2.phenyletanol	0.202048478024404	X2PHL
78	NA	NA	robur	NA	NA	NA	in situ	year1998	exponential	parent	0.225802027	NA	indiv254	48.085529549	NA	-0.16857849563	NA	-2.9276408511578	NA	c_whisky.lactone	1.38882560810888	CWSK
78	NA	NA	robur	NA	NA	NA	in situ	year1998	gaussian	parent	0.225802027	NA	indiv254	48.085529549	NA	-0.16857849563	NA	-2.9276408511578	NA	infradensity	570.73	WD
78	NA	NA	robur	NA	NA	NA	in situ	year1998	gaussian	parent	0.225802027	NA	indiv254	48.085529549	NA	-0.16857849563	NA	-2.9276408511578	NA	roburineD	9.26712702628403	ROBD
78	NA	NA	robur	NA	NA	NA	in situ	year1998	exponential	parent	0.225802027	NA	indiv254	48.085529549	NA	-0.16857849563	NA	-2.9276408511578	NA	castalagine	33.1755226701952	CSTG
78	NA	NA	robur	NA	NA	NA	in situ	year1998	exponential	parent	0.225802027	NA	indiv254	48.085529549	NA	-0.16857849563	NA	-2.9276408511578	NA	vescaline	1.28318245626847	VSCL
78	NA	NA	robur	NA	NA	NA	in situ	year1998	gaussian	parent	0.225802027	NA	indiv254	48.085529549	NA	-0.16857849563	NA	-2.9276408511578	NA	roburineB	7.83367148002774	ROBB
78	NA	NA	robur	NA	NA	NA	in situ	year1998	exponential	parent	0.225802027	NA	indiv254	48.085529549	NA	-0.16857849563	NA	-2.9276408511578	NA	pantolactone	0.449933538301033	PNTL
78	NA	NA	robur	NA	NA	NA	in situ	year1998	gaussian	parent	0.225802027	NA	indiv254	48.085529549	NA	-0.16857849563	NA	-2.9276408511578	NA	grandinine	4.67314602365364	GRDN
78	NA	NA	robur	NA	NA	NA	in situ	year1998	exponential	parent	0.225802027	NA	indiv254	48.085529549	NA	-0.16857849563	NA	-2.9276408511578	NA	coniferaldehyde	3.90346166662454	CNFL
78	NA	NA	robur	NA	NA	NA	in situ	year1998	exponential	parent	0.225802027	NA	indiv254	48.085529549	NA	-0.16857849563	NA	-2.9276408511578	NA	roburineE	6.44743675590763	ROBE
78	NA	NA	robur	NA	NA	NA	in situ	year1998	exponential	parent	0.225802027	NA	indiv254	48.085529549	NA	-0.16857849563	NA	-2.9276408511578	NA	roburineC	4.8222972300417	ROBC
78	NA	NA	robur	NA	NA	NA	in situ	year1998	gaussian	parent	0.225802027	NA	indiv254	48.085529549	NA	-0.16857849563	NA	-2.9276408511578	NA	vescalagine	21.4714584228509	VSCG
78	NA	NA	robur	NA	NA	NA	in situ	year1998	gaussian	parent	0.225802027	NA	indiv254	48.085529549	NA	-0.16857849563	NA	-2.9276408511578	NA	syringaldehyde	10.8658765042079	SYRG
78	NA	NA	robur	NA	NA	NA	in situ	year1998	exponential	parent	0.225802027	NA	indiv254	48.085529549	NA	-0.16857849563	NA	-2.9276408511578	NA	eugenol	0.528493471218269	EGNL
78	NA	NA	robur	NA	NA	NA	in situ	year1998	exponential	parent	0.225802027	NA	indiv254	48.085529549	NA	-0.16857849563	NA	-2.9276408511578	NA	castaline	1.08200667667498	CSTL
98	NA	NA	robur	NA	NA	NA	in situ	year1998	gaussian	parent	0.290062819	NA	indiv258	48.085676332	NA	-0.16864220005	NA	-2.52258632798865	NA	infradensity	576.75	WD
98	NA	NA	robur	NA	NA	NA	in situ	year1998	exponential	parent	0.290062819	NA	indiv258	48.085676332	NA	-0.16864220005	NA	-2.52258632798865	NA	mevalonic_lactone	0.77373856717091	MVL
98	NA	NA	robur	NA	NA	NA	in situ	year1998	exponential	parent	0.290062819	NA	indiv258	48.085676332	NA	-0.16864220005	NA	-2.52258632798865	NA	coniferaldehyde	2.60115951171865	CNFL
98	NA	NA	robur	NA	NA	NA	in situ	year1998	exponential	parent	0.290062819	NA	indiv258	48.085676332	NA	-0.16864220005	NA	-2.52258632798865	NA	c_whisky.lactone	0.19595193287955	CWSK
98	NA	NA	robur	NA	NA	NA	in situ	year1998	gaussian	parent	0.290062819	NA	indiv258	48.085676332	NA	-0.16864220005	NA	-2.52258632798865	NA	roburineD	10.0319073825315	ROBD
98	NA	NA	robur	NA	NA	NA	in situ	year1998	gaussian	parent	0.290062819	NA	indiv258	48.085676332	NA	-0.16864220005	NA	-2.52258632798865	NA	grandinine	3.67778909599995	GRDN
98	NA	NA	robur	NA	NA	NA	in situ	year1998	exponential	parent	0.290062819	NA	indiv258	48.085676332	NA	-0.16864220005	NA	-2.52258632798865	NA	t_whisky.lactone	0.058310636738959	TWSK
98	NA	NA	robur	NA	NA	NA	in situ	year1998	exponential	parent	0.290062819	NA	indiv258	48.085676332	NA	-0.16864220005	NA	-2.52258632798865	NA	roburineA	9.51721642884245	ROBA
98	NA	NA	robur	NA	NA	NA	in situ	year1998	exponential	parent	0.290062819	NA	indiv258	48.085676332	NA	-0.16864220005	NA	-2.52258632798865	NA	acide_ellagique	1.38707298026799	ELAC
98	NA	NA	robur	NA	NA	NA	in situ	year1998	exponential	parent	0.290062819	NA	indiv258	48.085676332	NA	-0.16864220005	NA	-2.52258632798865	NA	vescaline	0.995855472056769	VSCL
98	NA	NA	robur	NA	NA	NA	in situ	year1998	exponential	parent	0.290062819	NA	indiv258	48.085676332	NA	-0.16864220005	NA	-2.52258632798865	NA	ellagitanins_totaux	40.0174520109639	ELTOT
98	NA	NA	robur	NA	NA	NA	in situ	year1998	exponential	parent	0.290062819	NA	indiv258	48.085676332	NA	-0.16864220005	NA	-2.52258632798865	NA	castalagine	32.9998848202683	CSTG
98	NA	NA	robur	NA	NA	NA	in situ	year1998	exponential	parent	0.290062819	NA	indiv258	48.085676332	NA	-0.16864220005	NA	-2.52258632798865	NA	X2.phenyletanol	0.093338100151878	X2PHL
98	NA	NA	robur	NA	NA	NA	in situ	year1998	exponential	parent	0.290062819	NA	indiv258	48.085676332	NA	-0.16864220005	NA	-2.52258632798865	NA	roburineC	4.57910480597317	ROBC
98	NA	NA	robur	NA	NA	NA	in situ	year1998	gaussian	parent	0.290062819	NA	indiv258	48.085676332	NA	-0.16864220005	NA	-2.52258632798865	NA	syringaldehyde	8.4247840410641	SYRG
98	NA	NA	robur	NA	NA	NA	in situ	year1998	exponential	parent	0.290062819	NA	indiv258	48.085676332	NA	-0.16864220005	NA	-2.52258632798865	NA	eugenol	0.258992107494652	EGNL
98	NA	NA	robur	NA	NA	NA	in situ	year1998	exponential	parent	0.290062819	NA	indiv258	48.085676332	NA	-0.16864220005	NA	-2.52258632798865	NA	roburineE	5.73895268036882	ROBE
98	NA	NA	robur	NA	NA	NA	in situ	year1998	gaussian	parent	0.290062819	NA	indiv258	48.085676332	NA	-0.16864220005	NA	-2.52258632798865	NA	vescalagine	24.153305313935	VSCG
98	NA	NA	robur	NA	NA	NA	in situ	year1998	exponential	parent	0.290062819	NA	indiv258	48.085676332	NA	-0.16864220005	NA	-2.52258632798865	NA	pantolactone	0.12566984117867	PNTL
98	NA	NA	robur	NA	NA	NA	in situ	year1998	gaussian	parent	0.290062819	NA	indiv258	48.085676332	NA	-0.16864220005	NA	-2.52258632798865	NA	vanilline	4.29558229343375	VNL
98	NA	NA	robur	NA	NA	NA	in situ	year1998	gaussian	parent	0.290062819	NA	indiv258	48.085676332	NA	-0.16864220005	NA	-2.52258632798865	NA	roburineB	7.35049201062757	ROBB
98	NA	NA	robur	NA	NA	NA	in situ	year1998	exponential	parent	0.290062819	NA	indiv258	48.085676332	NA	-0.16864220005	NA	-2.52258632798865	NA	castaline	0.955491989396479	CSTL
97	NA	NA	robur	NA	NA	NA	in situ	year1998	exponential	parent	0.086684908	NA	indiv260	48.085752584	NA	-0.16853581325	NA	-2.0495332329261	NA	acide_ellagique	0.585282677277883	ELAC
97	NA	NA	robur	NA	NA	NA	in situ	year1998	gaussian	parent	0.086684908	NA	indiv260	48.085752584	NA	-0.16853581325	NA	-2.0495332329261	NA	infradensity	545.51	WD
97	NA	NA	robur	NA	NA	NA	in situ	year1998	exponential	parent	0.086684908	NA	indiv260	48.085752584	NA	-0.16853581325	NA	-2.0495332329261	NA	c_whisky.lactone	0.492524719101928	CWSK
97	NA	NA	robur	NA	NA	NA	in situ	year1998	exponential	parent	0.086684908	NA	indiv260	48.085752584	NA	-0.16853581325	NA	-2.0495332329261	NA	X2.phenyletanol	0.176042912387467	X2PHL
97	NA	NA	robur	NA	NA	NA	in situ	year1998	exponential	parent	0.086684908	NA	indiv260	48.085752584	NA	-0.16853581325	NA	-2.0495332329261	NA	roburineA	8.8706743292831	ROBA
97	NA	NA	robur	NA	NA	NA	in situ	year1998	exponential	parent	0.086684908	NA	indiv260	48.085752584	NA	-0.16853581325	NA	-2.0495332329261	NA	roburineC	3.88491197320733	ROBC
97	NA	NA	robur	NA	NA	NA	in situ	year1998	gaussian	parent	0.086684908	NA	indiv260	48.085752584	NA	-0.16853581325	NA	-2.0495332329261	NA	grandinine	7.2166001210346	GRDN
97	NA	NA	robur	NA	NA	NA	in situ	year1998	exponential	parent	0.086684908	NA	indiv260	48.085752584	NA	-0.16853581325	NA	-2.0495332329261	NA	castalagine	29.8265616665674	CSTG
97	NA	NA	robur	NA	NA	NA	in situ	year1998	exponential	parent	0.086684908	NA	indiv260	48.085752584	NA	-0.16853581325	NA	-2.0495332329261	NA	roburineE	6.58529119585698	ROBE
97	NA	NA	robur	NA	NA	NA	in situ	year1998	gaussian	parent	0.086684908	NA	indiv260	48.085752584	NA	-0.16853581325	NA	-2.0495332329261	NA	vescalagine	24.4780583870147	VSCG
97	NA	NA	robur	NA	NA	NA	in situ	year1998	exponential	parent	0.086684908	NA	indiv260	48.085752584	NA	-0.16853581325	NA	-2.0495332329261	NA	mevalonic_lactone	0.548113706115539	MVL
97	NA	NA	robur	NA	NA	NA	in situ	year1998	exponential	parent	0.086684908	NA	indiv260	48.085752584	NA	-0.16853581325	NA	-2.0495332329261	NA	castaline	1.04628134249661	CSTL
97	NA	NA	robur	NA	NA	NA	in situ	year1998	exponential	parent	0.086684908	NA	indiv260	48.085752584	NA	-0.16853581325	NA	-2.0495332329261	NA	coniferaldehyde	2.37319550974643	CNFL
97	NA	NA	robur	NA	NA	NA	in situ	year1998	exponential	parent	0.086684908	NA	indiv260	48.085752584	NA	-0.16853581325	NA	-2.0495332329261	NA	eugenol	0.119721221827399	EGNL
97	NA	NA	robur	NA	NA	NA	in situ	year1998	gaussian	parent	0.086684908	NA	indiv260	48.085752584	NA	-0.16853581325	NA	-2.0495332329261	NA	syringaldehyde	7.20348954572252	SYRG
97	NA	NA	robur	NA	NA	NA	in situ	year1998	exponential	parent	0.086684908	NA	indiv260	48.085752584	NA	-0.16853581325	NA	-2.0495332329261	NA	vescaline	1.37244725287364	VSCL
97	NA	NA	robur	NA	NA	NA	in situ	year1998	gaussian	parent	0.086684908	NA	indiv260	48.085752584	NA	-0.16853581325	NA	-2.0495332329261	NA	roburineD	10.3824595297115	ROBD
97	NA	NA	robur	NA	NA	NA	in situ	year1998	exponential	parent	0.086684908	NA	indiv260	48.085752584	NA	-0.16853581325	NA	-2.0495332329261	NA	ellagitanins_totaux	49.0453108514624	ELTOT
97	NA	NA	robur	NA	NA	NA	in situ	year1998	gaussian	parent	0.086684908	NA	indiv260	48.085752584	NA	-0.16853581325	NA	-2.0495332329261	NA	roburineB	6.3367142019542	ROBB
97	NA	NA	robur	NA	NA	NA	in situ	year1998	exponential	parent	0.086684908	NA	indiv260	48.085752584	NA	-0.16853581325	NA	-2.0495332329261	NA	pantolactone	0.155218049054005	PNTL
97	NA	NA	robur	NA	NA	NA	in situ	year1998	exponential	parent	0.086684908	NA	indiv260	48.085752584	NA	-0.16853581325	NA	-2.0495332329261	NA	t_whisky.lactone	0.265542617523037	TWSK
97	NA	NA	robur	NA	NA	NA	in situ	year1998	gaussian	parent	0.086684908	NA	indiv260	48.085752584	NA	-0.16853581325	NA	-2.0495332329261	NA	vanilline	3.64868688104409	VNL
100	NA	NA	robur	NA	NA	NA	in situ	year2000	exponential	parent	0.278324278	NA	indiv262	48.085652593	NA	-0.16843337547	NA	-2.42524507594864	NA	coniferaldehyde	5.0034379888069	CNFL
100	NA	NA	robur	NA	NA	NA	in situ	year2000	exponential	parent	0.278324278	NA	indiv262	48.085652593	NA	-0.16843337547	NA	-2.42524507594864	NA	castalagine	33.9063256296695	CSTG
100	NA	NA	robur	NA	NA	NA	in situ	year2000	exponential	parent	0.278324278	NA	indiv262	48.085652593	NA	-0.16843337547	NA	-2.42524507594864	NA	roburineA	5.31784791656166	ROBA
100	NA	NA	robur	NA	NA	NA	in situ	year2000	gaussian	parent	0.278324278	NA	indiv262	48.085652593	NA	-0.16843337547	NA	-2.42524507594864	NA	infradensity	537.94	WD
100	NA	NA	robur	NA	NA	NA	in situ	year2000	exponential	parent	0.278324278	NA	indiv262	48.085652593	NA	-0.16843337547	NA	-2.42524507594864	NA	t_whisky.lactone	0.104640478644107	TWSK
100	NA	NA	robur	NA	NA	NA	in situ	year2000	exponential	parent	0.278324278	NA	indiv262	48.085652593	NA	-0.16843337547	NA	-2.42524507594864	NA	acide_ellagique	2.07057511127535	ELAC
100	NA	NA	robur	NA	NA	NA	in situ	year2000	exponential	parent	0.278324278	NA	indiv262	48.085652593	NA	-0.16843337547	NA	-2.42524507594864	NA	roburineE	8.27742052496174	ROBE
100	NA	NA	robur	NA	NA	NA	in situ	year2000	exponential	parent	0.278324278	NA	indiv262	48.085652593	NA	-0.16843337547	NA	-2.42524507594864	NA	X2.phenyletanol	0.247691894191295	X2PHL
100	NA	NA	robur	NA	NA	NA	in situ	year2000	exponential	parent	0.278324278	NA	indiv262	48.085652593	NA	-0.16843337547	NA	-2.42524507594864	NA	c_whisky.lactone	0.392726914427412	CWSK
100	NA	NA	robur	NA	NA	NA	in situ	year2000	exponential	parent	0.278324278	NA	indiv262	48.085652593	NA	-0.16843337547	NA	-2.42524507594864	NA	eugenol	1.23319820208964	EGNL
100	NA	NA	robur	NA	NA	NA	in situ	year2000	exponential	parent	0.278324278	NA	indiv262	48.085652593	NA	-0.16843337547	NA	-2.42524507594864	NA	castaline	0.597199609928716	CSTL
100	NA	NA	robur	NA	NA	NA	in situ	year2000	gaussian	parent	0.278324278	NA	indiv262	48.085652593	NA	-0.16843337547	NA	-2.42524507594864	NA	syringaldehyde	7.91571975356167	SYRG
100	NA	NA	robur	NA	NA	NA	in situ	year2000	exponential	parent	0.278324278	NA	indiv262	48.085652593	NA	-0.16843337547	NA	-2.42524507594864	NA	ellagitanins_totaux	95.3388030522321	ELTOT
100	NA	NA	robur	NA	NA	NA	in situ	year2000	gaussian	parent	0.278324278	NA	indiv262	48.085652593	NA	-0.16843337547	NA	-2.42524507594864	NA	grandinine	7.30138583098601	GRDN
100	NA	NA	robur	NA	NA	NA	in situ	year2000	gaussian	parent	0.278324278	NA	indiv262	48.085652593	NA	-0.16843337547	NA	-2.42524507594864	NA	vanilline	3.29139677499853	VNL
100	NA	NA	robur	NA	NA	NA	in situ	year2000	gaussian	parent	0.278324278	NA	indiv262	48.085652593	NA	-0.16843337547	NA	-2.42524507594864	NA	roburineD	8.1736590003505	ROBD
100	NA	NA	robur	NA	NA	NA	in situ	year2000	gaussian	parent	0.278324278	NA	indiv262	48.085652593	NA	-0.16843337547	NA	-2.42524507594864	NA	vescalagine	19.7717382210966	VSCG
100	NA	NA	robur	NA	NA	NA	in situ	year2000	exponential	parent	0.278324278	NA	indiv262	48.085652593	NA	-0.16843337547	NA	-2.42524507594864	NA	vescaline	1.44512618021692	VSCL
100	NA	NA	robur	NA	NA	NA	in situ	year2000	exponential	parent	0.278324278	NA	indiv262	48.085652593	NA	-0.16843337547	NA	-2.42524507594864	NA	mevalonic_lactone	1.39388307899748	MVL
100	NA	NA	robur	NA	NA	NA	in situ	year2000	exponential	parent	0.278324278	NA	indiv262	48.085652593	NA	-0.16843337547	NA	-2.42524507594864	NA	roburineC	10.1236639720607	ROBC
100	NA	NA	robur	NA	NA	NA	in situ	year2000	exponential	parent	0.278324278	NA	indiv262	48.085652593	NA	-0.16843337547	NA	-2.42524507594864	NA	pantolactone	0.393372039599471	PNTL
100	NA	NA	robur	NA	NA	NA	in situ	year2000	gaussian	parent	0.278324278	NA	indiv262	48.085652593	NA	-0.16843337547	NA	-2.42524507594864	NA	roburineB	5.08563311416767	ROBB
101	NA	NA	petraea	NA	NA	NA	in situ	year2001	exponential	parent	0.443432731	NA	indiv263	48.085607865	NA	-0.16846625815	NA	-2.60923223785902	NA	castalagine	35.6982261400318	CSTG
101	NA	NA	petraea	NA	NA	NA	in situ	year2001	exponential	parent	0.443432731	NA	indiv263	48.085607865	NA	-0.16846625815	NA	-2.60923223785902	NA	t_whisky.lactone	6.04677573719064	TWSK
101	NA	NA	petraea	NA	NA	NA	in situ	year2001	exponential	parent	0.443432731	NA	indiv263	48.085607865	NA	-0.16846625815	NA	-2.60923223785902	NA	eugenol	0.107817907210872	EGNL
101	NA	NA	petraea	NA	NA	NA	in situ	year2001	exponential	parent	0.443432731	NA	indiv263	48.085607865	NA	-0.16846625815	NA	-2.60923223785902	NA	X2.phenyletanol	0.077255961505725	X2PHL
101	NA	NA	petraea	NA	NA	NA	in situ	year2001	gaussian	parent	0.443432731	NA	indiv263	48.085607865	NA	-0.16846625815	NA	-2.60923223785902	NA	grandinine	7.45610510028952	GRDN
101	NA	NA	petraea	NA	NA	NA	in situ	year2001	exponential	parent	0.443432731	NA	indiv263	48.085607865	NA	-0.16846625815	NA	-2.60923223785902	NA	castaline	1.05468605399589	CSTL
101	NA	NA	petraea	NA	NA	NA	in situ	year2001	exponential	parent	0.443432731	NA	indiv263	48.085607865	NA	-0.16846625815	NA	-2.60923223785902	NA	coniferaldehyde	0.999781214673641	CNFL
101	NA	NA	petraea	NA	NA	NA	in situ	year2001	exponential	parent	0.443432731	NA	indiv263	48.085607865	NA	-0.16846625815	NA	-2.60923223785902	NA	roburineE	8.18342533061934	ROBE
101	NA	NA	petraea	NA	NA	NA	in situ	year2001	exponential	parent	0.443432731	NA	indiv263	48.085607865	NA	-0.16846625815	NA	-2.60923223785902	NA	acide_ellagique	2.50732607941103	ELAC
101	NA	NA	petraea	NA	NA	NA	in situ	year2001	exponential	parent	0.443432731	NA	indiv263	48.085607865	NA	-0.16846625815	NA	-2.60923223785902	NA	roburineA	3.43818875523914	ROBA
101	NA	NA	petraea	NA	NA	NA	in situ	year2001	gaussian	parent	0.443432731	NA	indiv263	48.085607865	NA	-0.16846625815	NA	-2.60923223785902	NA	infradensity	582.41	WD
101	NA	NA	petraea	NA	NA	NA	in situ	year2001	gaussian	parent	0.443432731	NA	indiv263	48.085607865	NA	-0.16846625815	NA	-2.60923223785902	NA	roburineB	5.99644663540713	ROBB
101	NA	NA	petraea	NA	NA	NA	in situ	year2001	exponential	parent	0.443432731	NA	indiv263	48.085607865	NA	-0.16846625815	NA	-2.60923223785902	NA	vescaline	2.05862069192868	VSCL
101	NA	NA	petraea	NA	NA	NA	in situ	year2001	gaussian	parent	0.443432731	NA	indiv263	48.085607865	NA	-0.16846625815	NA	-2.60923223785902	NA	vanilline	1.61628484038208	VNL
101	NA	NA	petraea	NA	NA	NA	in situ	year2001	gaussian	parent	0.443432731	NA	indiv263	48.085607865	NA	-0.16846625815	NA	-2.60923223785902	NA	roburineD	9.18241354126777	ROBD
101	NA	NA	petraea	NA	NA	NA	in situ	year2001	exponential	parent	0.443432731	NA	indiv263	48.085607865	NA	-0.16846625815	NA	-2.60923223785902	NA	c_whisky.lactone	0.777911633793045	CWSK
101	NA	NA	petraea	NA	NA	NA	in situ	year2001	exponential	parent	0.443432731	NA	indiv263	48.085607865	NA	-0.16846625815	NA	-2.60923223785902	NA	roburineC	16.9158545286035	ROBC
101	NA	NA	petraea	NA	NA	NA	in situ	year2001	gaussian	parent	0.443432731	NA	indiv263	48.085607865	NA	-0.16846625815	NA	-2.60923223785902	NA	vescalagine	10.0160332226172	VSCG
101	NA	NA	petraea	NA	NA	NA	in situ	year2001	gaussian	parent	0.443432731	NA	indiv263	48.085607865	NA	-0.16846625815	NA	-2.60923223785902	NA	syringaldehyde	1.90253565970389	SYRG
101	NA	NA	petraea	NA	NA	NA	in situ	year2001	exponential	parent	0.443432731	NA	indiv263	48.085607865	NA	-0.16846625815	NA	-2.60923223785902	NA	ellagitanins_totaux	52.0650695498161	ELTOT
101	NA	NA	petraea	NA	NA	NA	in situ	year2001	exponential	parent	0.443432731	NA	indiv263	48.085607865	NA	-0.16846625815	NA	-2.60923223785902	NA	mevalonic_lactone	1.36304422148834	MVL
101	NA	NA	petraea	NA	NA	NA	in situ	year2001	exponential	parent	0.443432731	NA	indiv263	48.085607865	NA	-0.16846625815	NA	-2.60923223785902	NA	pantolactone	0.111259784636126	PNTL
97	NA	NA	robur	NA	NA	NA	in situ	year1998	exponential	parent	0.493671819	NA	indiv264	48.085546997	NA	-0.16842591029	NA	-2.72862093642433	NA	coniferaldehyde	2.63130749990044	CNFL
97	NA	NA	robur	NA	NA	NA	in situ	year1998	gaussian	parent	0.493671819	NA	indiv264	48.085546997	NA	-0.16842591029	NA	-2.72862093642433	NA	grandinine	4.97404841598493	GRDN
97	NA	NA	robur	NA	NA	NA	in situ	year1998	exponential	parent	0.493671819	NA	indiv264	48.085546997	NA	-0.16842591029	NA	-2.72862093642433	NA	eugenol	0.18438242051141	EGNL
97	NA	NA	robur	NA	NA	NA	in situ	year1998	exponential	parent	0.493671819	NA	indiv264	48.085546997	NA	-0.16842591029	NA	-2.72862093642433	NA	castaline	1.00062939655161	CSTL
97	NA	NA	robur	NA	NA	NA	in situ	year1998	gaussian	parent	0.493671819	NA	indiv264	48.085546997	NA	-0.16842591029	NA	-2.72862093642433	NA	vescalagine	18.5535041230004	VSCG
97	NA	NA	robur	NA	NA	NA	in situ	year1998	exponential	parent	0.493671819	NA	indiv264	48.085546997	NA	-0.16842591029	NA	-2.72862093642433	NA	roburineE	6.98929167943501	ROBE
97	NA	NA	robur	NA	NA	NA	in situ	year1998	exponential	parent	0.493671819	NA	indiv264	48.085546997	NA	-0.16842591029	NA	-2.72862093642433	NA	ellagitanins_totaux	16.6044495965011	ELTOT
97	NA	NA	robur	NA	NA	NA	in situ	year1998	exponential	parent	0.493671819	NA	indiv264	48.085546997	NA	-0.16842591029	NA	-2.72862093642433	NA	castalagine	35.0109034071622	CSTG
97	NA	NA	robur	NA	NA	NA	in situ	year1998	exponential	parent	0.493671819	NA	indiv264	48.085546997	NA	-0.16842591029	NA	-2.72862093642433	NA	t_whisky.lactone	0.188369691169599	TWSK
97	NA	NA	robur	NA	NA	NA	in situ	year1998	gaussian	parent	0.493671819	NA	indiv264	48.085546997	NA	-0.16842591029	NA	-2.72862093642433	NA	roburineB	9.91881454147763	ROBB
97	NA	NA	robur	NA	NA	NA	in situ	year1998	exponential	parent	0.493671819	NA	indiv264	48.085546997	NA	-0.16842591029	NA	-2.72862093642433	NA	roburineC	5.99190102912622	ROBC
97	NA	NA	robur	NA	NA	NA	in situ	year1998	exponential	parent	0.493671819	NA	indiv264	48.085546997	NA	-0.16842591029	NA	-2.72862093642433	NA	acide_ellagique	1.0259449241873	ELAC
97	NA	NA	robur	NA	NA	NA	in situ	year1998	exponential	parent	0.493671819	NA	indiv264	48.085546997	NA	-0.16842591029	NA	-2.72862093642433	NA	c_whisky.lactone	0.136944440847331	CWSK
97	NA	NA	robur	NA	NA	NA	in situ	year1998	gaussian	parent	0.493671819	NA	indiv264	48.085546997	NA	-0.16842591029	NA	-2.72862093642433	NA	infradensity	561.61	WD
97	NA	NA	robur	NA	NA	NA	in situ	year1998	exponential	parent	0.493671819	NA	indiv264	48.085546997	NA	-0.16842591029	NA	-2.72862093642433	NA	X2.phenyletanol	0.140771175249091	X2PHL
97	NA	NA	robur	NA	NA	NA	in situ	year1998	exponential	parent	0.493671819	NA	indiv264	48.085546997	NA	-0.16842591029	NA	-2.72862093642433	NA	vescaline	0.720466491411689	VSCL
97	NA	NA	robur	NA	NA	NA	in situ	year1998	gaussian	parent	0.493671819	NA	indiv264	48.085546997	NA	-0.16842591029	NA	-2.72862093642433	NA	vanilline	4.83730995693631	VNL
97	NA	NA	robur	NA	NA	NA	in situ	year1998	exponential	parent	0.493671819	NA	indiv264	48.085546997	NA	-0.16842591029	NA	-2.72862093642433	NA	pantolactone	0.118549219939181	PNTL
97	NA	NA	robur	NA	NA	NA	in situ	year1998	gaussian	parent	0.493671819	NA	indiv264	48.085546997	NA	-0.16842591029	NA	-2.72862093642433	NA	roburineD	8.51639657092191	ROBD
97	NA	NA	robur	NA	NA	NA	in situ	year1998	exponential	parent	0.493671819	NA	indiv264	48.085546997	NA	-0.16842591029	NA	-2.72862093642433	NA	mevalonic_lactone	0.532407704346561	MVL
97	NA	NA	robur	NA	NA	NA	in situ	year1998	gaussian	parent	0.493671819	NA	indiv264	48.085546997	NA	-0.16842591029	NA	-2.72862093642433	NA	syringaldehyde	8.83285794941635	SYRG
97	NA	NA	robur	NA	NA	NA	in situ	year1998	exponential	parent	0.493671819	NA	indiv264	48.085546997	NA	-0.16842591029	NA	-2.72862093642433	NA	roburineA	8.32404434492836	ROBA
100	NA	NA	robur	NA	NA	NA	in situ	year2000	exponential	parent	0.505690193	NA	indiv265	48.085482025	NA	-0.16839641215	NA	-2.74875521787517	NA	roburineE	7.65726193258889	ROBE
100	NA	NA	robur	NA	NA	NA	in situ	year2000	exponential	parent	0.505690193	NA	indiv265	48.085482025	NA	-0.16839641215	NA	-2.74875521787517	NA	castalagine	28.0113895670493	CSTG
100	NA	NA	robur	NA	NA	NA	in situ	year2000	gaussian	parent	0.505690193	NA	indiv265	48.085482025	NA	-0.16839641215	NA	-2.74875521787517	NA	syringaldehyde	13.3935562184707	SYRG
100	NA	NA	robur	NA	NA	NA	in situ	year2000	exponential	parent	0.505690193	NA	indiv265	48.085482025	NA	-0.16839641215	NA	-2.74875521787517	NA	vescaline	0.87861489617544	VSCL
100	NA	NA	robur	NA	NA	NA	in situ	year2000	exponential	parent	0.505690193	NA	indiv265	48.085482025	NA	-0.16839641215	NA	-2.74875521787517	NA	castaline	1.07745538118677	CSTL
100	NA	NA	robur	NA	NA	NA	in situ	year2000	exponential	parent	0.505690193	NA	indiv265	48.085482025	NA	-0.16839641215	NA	-2.74875521787517	NA	coniferaldehyde	8.09170290462243	CNFL
100	NA	NA	robur	NA	NA	NA	in situ	year2000	exponential	parent	0.505690193	NA	indiv265	48.085482025	NA	-0.16839641215	NA	-2.74875521787517	NA	roburineC	11.5036131359109	ROBC
100	NA	NA	robur	NA	NA	NA	in situ	year2000	exponential	parent	0.505690193	NA	indiv265	48.085482025	NA	-0.16839641215	NA	-2.74875521787517	NA	acide_ellagique	2.90387711191843	ELAC
100	NA	NA	robur	NA	NA	NA	in situ	year2000	exponential	parent	0.505690193	NA	indiv265	48.085482025	NA	-0.16839641215	NA	-2.74875521787517	NA	eugenol	0.339511527573614	EGNL
100	NA	NA	robur	NA	NA	NA	in situ	year2000	gaussian	parent	0.505690193	NA	indiv265	48.085482025	NA	-0.16839641215	NA	-2.74875521787517	NA	infradensity	580.81	WD
100	NA	NA	robur	NA	NA	NA	in situ	year2000	exponential	parent	0.505690193	NA	indiv265	48.085482025	NA	-0.16839641215	NA	-2.74875521787517	NA	X2.phenyletanol	0.286894992584027	X2PHL
100	NA	NA	robur	NA	NA	NA	in situ	year2000	gaussian	parent	0.505690193	NA	indiv265	48.085482025	NA	-0.16839641215	NA	-2.74875521787517	NA	vanilline	5.91268439594807	VNL
100	NA	NA	robur	NA	NA	NA	in situ	year2000	exponential	parent	0.505690193	NA	indiv265	48.085482025	NA	-0.16839641215	NA	-2.74875521787517	NA	ellagitanins_totaux	62.3099989305811	ELTOT
100	NA	NA	robur	NA	NA	NA	in situ	year2000	gaussian	parent	0.505690193	NA	indiv265	48.085482025	NA	-0.16839641215	NA	-2.74875521787517	NA	roburineD	5.72171749062027	ROBD
100	NA	NA	robur	NA	NA	NA	in situ	year2000	exponential	parent	0.505690193	NA	indiv265	48.085482025	NA	-0.16839641215	NA	-2.74875521787517	NA	pantolactone	0.448922235774901	PNTL
100	NA	NA	robur	NA	NA	NA	in situ	year2000	gaussian	parent	0.505690193	NA	indiv265	48.085482025	NA	-0.16839641215	NA	-2.74875521787517	NA	vescalagine	20.8971321312738	VSCG
100	NA	NA	robur	NA	NA	NA	in situ	year2000	gaussian	parent	0.505690193	NA	indiv265	48.085482025	NA	-0.16839641215	NA	-2.74875521787517	NA	grandinine	10.9661978877117	GRDN
100	NA	NA	robur	NA	NA	NA	in situ	year2000	exponential	parent	0.505690193	NA	indiv265	48.085482025	NA	-0.16839641215	NA	-2.74875521787517	NA	c_whisky.lactone	0.25150633375509	CWSK
100	NA	NA	robur	NA	NA	NA	in situ	year2000	exponential	parent	0.505690193	NA	indiv265	48.085482025	NA	-0.16839641215	NA	-2.74875521787517	NA	t_whisky.lactone	0.12840088929715	TWSK
100	NA	NA	robur	NA	NA	NA	in situ	year2000	exponential	parent	0.505690193	NA	indiv265	48.085482025	NA	-0.16839641215	NA	-2.74875521787517	NA	mevalonic_lactone	0.38412450266672	MVL
100	NA	NA	robur	NA	NA	NA	in situ	year2000	gaussian	parent	0.505690193	NA	indiv265	48.085482025	NA	-0.16839641215	NA	-2.74875521787517	NA	roburineB	8.15935969620909	ROBB
100	NA	NA	robur	NA	NA	NA	in situ	year2000	exponential	parent	0.505690193	NA	indiv265	48.085482025	NA	-0.16839641215	NA	-2.74875521787517	NA	roburineA	5.12725788127392	ROBA
101	NA	NA	robur	NA	NA	NA	in situ	year2001	gaussian	parent	0.325827609	NA	indiv267	48.085527448	NA	-0.16826684061	NA	-2.81547580623135	NA	syringaldehyde	2.17549198232494	SYRG
101	NA	NA	robur	NA	NA	NA	in situ	year2001	exponential	parent	0.325827609	NA	indiv267	48.085527448	NA	-0.16826684061	NA	-2.81547580623135	NA	ellagitanins_totaux	73.5133264981745	ELTOT
101	NA	NA	robur	NA	NA	NA	in situ	year2001	gaussian	parent	0.325827609	NA	indiv267	48.085527448	NA	-0.16826684061	NA	-2.81547580623135	NA	infradensity	576.28	WD
101	NA	NA	robur	NA	NA	NA	in situ	year2001	gaussian	parent	0.325827609	NA	indiv267	48.085527448	NA	-0.16826684061	NA	-2.81547580623135	NA	roburineB	6.63226109047979	ROBB
101	NA	NA	robur	NA	NA	NA	in situ	year2001	exponential	parent	0.325827609	NA	indiv267	48.085527448	NA	-0.16826684061	NA	-2.81547580623135	NA	acide_ellagique	1.86891671477995	ELAC
101	NA	NA	robur	NA	NA	NA	in situ	year2001	exponential	parent	0.325827609	NA	indiv267	48.085527448	NA	-0.16826684061	NA	-2.81547580623135	NA	pantolactone	0.120851542302706	PNTL
101	NA	NA	robur	NA	NA	NA	in situ	year2001	gaussian	parent	0.325827609	NA	indiv267	48.085527448	NA	-0.16826684061	NA	-2.81547580623135	NA	vescalagine	19.1780937028533	VSCG
101	NA	NA	robur	NA	NA	NA	in situ	year2001	exponential	parent	0.325827609	NA	indiv267	48.085527448	NA	-0.16826684061	NA	-2.81547580623135	NA	castaline	0.708958584074601	CSTL
101	NA	NA	robur	NA	NA	NA	in situ	year2001	gaussian	parent	0.325827609	NA	indiv267	48.085527448	NA	-0.16826684061	NA	-2.81547580623135	NA	vanilline	1.53568065064333	VNL
101	NA	NA	robur	NA	NA	NA	in situ	year2001	exponential	parent	0.325827609	NA	indiv267	48.085527448	NA	-0.16826684061	NA	-2.81547580623135	NA	vescaline	1.88019426189311	VSCL
101	NA	NA	robur	NA	NA	NA	in situ	year2001	exponential	parent	0.325827609	NA	indiv267	48.085527448	NA	-0.16826684061	NA	-2.81547580623135	NA	roburineE	8.22952130791381	ROBE
101	NA	NA	robur	NA	NA	NA	in situ	year2001	exponential	parent	0.325827609	NA	indiv267	48.085527448	NA	-0.16826684061	NA	-2.81547580623135	NA	c_whisky.lactone	0.464774194002672	CWSK
101	NA	NA	robur	NA	NA	NA	in situ	year2001	exponential	parent	0.325827609	NA	indiv267	48.085527448	NA	-0.16826684061	NA	-2.81547580623135	NA	roburineC	4.61320122277838	ROBC
101	NA	NA	robur	NA	NA	NA	in situ	year2001	exponential	parent	0.325827609	NA	indiv267	48.085527448	NA	-0.16826684061	NA	-2.81547580623135	NA	coniferaldehyde	1.22010958210368	CNFL
101	NA	NA	robur	NA	NA	NA	in situ	year2001	exponential	parent	0.325827609	NA	indiv267	48.085527448	NA	-0.16826684061	NA	-2.81547580623135	NA	mevalonic_lactone	1.24535375578037	MVL
101	NA	NA	robur	NA	NA	NA	in situ	year2001	exponential	parent	0.325827609	NA	indiv267	48.085527448	NA	-0.16826684061	NA	-2.81547580623135	NA	t_whisky.lactone	0.153694849288933	TWSK
101	NA	NA	robur	NA	NA	NA	in situ	year2001	exponential	parent	0.325827609	NA	indiv267	48.085527448	NA	-0.16826684061	NA	-2.81547580623135	NA	castalagine	34.333457018454	CSTG
101	NA	NA	robur	NA	NA	NA	in situ	year2001	gaussian	parent	0.325827609	NA	indiv267	48.085527448	NA	-0.16826684061	NA	-2.81547580623135	NA	grandinine	6.96763079675056	GRDN
101	NA	NA	robur	NA	NA	NA	in situ	year2001	exponential	parent	0.325827609	NA	indiv267	48.085527448	NA	-0.16826684061	NA	-2.81547580623135	NA	roburineA	6.17730675967346	ROBA
101	NA	NA	robur	NA	NA	NA	in situ	year2001	gaussian	parent	0.325827609	NA	indiv267	48.085527448	NA	-0.16826684061	NA	-2.81547580623135	NA	roburineD	11.279375255129	ROBD
101	NA	NA	robur	NA	NA	NA	in situ	year2001	exponential	parent	0.325827609	NA	indiv267	48.085527448	NA	-0.16826684061	NA	-2.81547580623135	NA	X2.phenyletanol	0.047547220478554	X2PHL
101	NA	NA	robur	NA	NA	NA	in situ	year2001	exponential	parent	0.325827609	NA	indiv267	48.085527448	NA	-0.16826684061	NA	-2.81547580623135	NA	eugenol	0.030762221785824	EGNL
100	NA	NA	robur	NA	NA	NA	in situ	year2001	exponential	parent	0	NA	indiv268	48.08562657	NA	-0.1683023678	NA	-2.2427770626529	NA	ellagitanins_totaux	78.4139589873698	ELTOT
100	NA	NA	robur	NA	NA	NA	in situ	year2001	gaussian	parent	0	NA	indiv268	48.08562657	NA	-0.1683023678	NA	-2.2427770626529	NA	vanilline	6.02864459265163	VNL
100	NA	NA	robur	NA	NA	NA	in situ	year2001	exponential	parent	0	NA	indiv268	48.08562657	NA	-0.1683023678	NA	-2.2427770626529	NA	roburineA	6.10890086399042	ROBA
100	NA	NA	robur	NA	NA	NA	in situ	year2001	gaussian	parent	0	NA	indiv268	48.08562657	NA	-0.1683023678	NA	-2.2427770626529	NA	syringaldehyde	9.80480155636827	SYRG
100	NA	NA	robur	NA	NA	NA	in situ	year2001	gaussian	parent	0	NA	indiv268	48.08562657	NA	-0.1683023678	NA	-2.2427770626529	NA	vescalagine	24.1191895487358	VSCG
100	NA	NA	robur	NA	NA	NA	in situ	year2001	exponential	parent	0	NA	indiv268	48.08562657	NA	-0.1683023678	NA	-2.2427770626529	NA	vescaline	4.6401298870918	VSCL
100	NA	NA	robur	NA	NA	NA	in situ	year2001	exponential	parent	0	NA	indiv268	48.08562657	NA	-0.1683023678	NA	-2.2427770626529	NA	roburineE	6.54584275487611	ROBE
100	NA	NA	robur	NA	NA	NA	in situ	year2001	exponential	parent	0	NA	indiv268	48.08562657	NA	-0.1683023678	NA	-2.2427770626529	NA	c_whisky.lactone	0.052113109176391	CWSK
100	NA	NA	robur	NA	NA	NA	in situ	year2001	gaussian	parent	0	NA	indiv268	48.08562657	NA	-0.1683023678	NA	-2.2427770626529	NA	roburineD	8.20646074252357	ROBD
100	NA	NA	robur	NA	NA	NA	in situ	year2001	exponential	parent	0	NA	indiv268	48.08562657	NA	-0.1683023678	NA	-2.2427770626529	NA	coniferaldehyde	2.37751186441124	CNFL
100	NA	NA	robur	NA	NA	NA	in situ	year2001	exponential	parent	0	NA	indiv268	48.08562657	NA	-0.1683023678	NA	-2.2427770626529	NA	X2.phenyletanol	0.259102156137431	X2PHL
100	NA	NA	robur	NA	NA	NA	in situ	year2001	gaussian	parent	0	NA	indiv268	48.08562657	NA	-0.1683023678	NA	-2.2427770626529	NA	infradensity	544.51	WD
100	NA	NA	robur	NA	NA	NA	in situ	year2001	exponential	parent	0	NA	indiv268	48.08562657	NA	-0.1683023678	NA	-2.2427770626529	NA	roburineC	4.15728744812014	ROBC
100	NA	NA	robur	NA	NA	NA	in situ	year2001	exponential	parent	0	NA	indiv268	48.08562657	NA	-0.1683023678	NA	-2.2427770626529	NA	pantolactone	0.291801124397716	PNTL
100	NA	NA	robur	NA	NA	NA	in situ	year2001	gaussian	parent	0	NA	indiv268	48.08562657	NA	-0.1683023678	NA	-2.2427770626529	NA	roburineB	6.65425916758759	ROBB
100	NA	NA	robur	NA	NA	NA	in situ	year2001	exponential	parent	0	NA	indiv268	48.08562657	NA	-0.1683023678	NA	-2.2427770626529	NA	mevalonic_lactone	0.370211315647659	MVL
100	NA	NA	robur	NA	NA	NA	in situ	year2001	gaussian	parent	0	NA	indiv268	48.08562657	NA	-0.1683023678	NA	-2.2427770626529	NA	grandinine	6.57555649327856	GRDN
100	NA	NA	robur	NA	NA	NA	in situ	year2001	exponential	parent	0	NA	indiv268	48.08562657	NA	-0.1683023678	NA	-2.2427770626529	NA	castalagine	30.8835019233574	CSTG
100	NA	NA	robur	NA	NA	NA	in situ	year2001	exponential	parent	0	NA	indiv268	48.08562657	NA	-0.1683023678	NA	-2.2427770626529	NA	t_whisky.lactone	0.037657018536552	TWSK
100	NA	NA	robur	NA	NA	NA	in situ	year2001	exponential	parent	0	NA	indiv268	48.08562657	NA	-0.1683023678	NA	-2.2427770626529	NA	eugenol	0.464996370197522	EGNL
100	NA	NA	robur	NA	NA	NA	in situ	year2001	exponential	parent	0	NA	indiv268	48.08562657	NA	-0.1683023678	NA	-2.2427770626529	NA	castaline	2.10887117043866	CSTL
100	NA	NA	robur	NA	NA	NA	in situ	year2001	exponential	parent	0	NA	indiv268	48.08562657	NA	-0.1683023678	NA	-2.2427770626529	NA	acide_ellagique	1.17370042305996	ELAC
99	NA	NA	robur	NA	NA	NA	in situ	year2000	exponential	parent	0.205384803	NA	indiv269	48.085594867	NA	-0.1680636205	NA	-1.77980508779524	NA	ellagitanins_totaux	78.2303592991265	ELTOT
99	NA	NA	robur	NA	NA	NA	in situ	year2000	gaussian	parent	0.205384803	NA	indiv269	48.085594867	NA	-0.1680636205	NA	-1.77980508779524	NA	roburineB	5.36434516230166	ROBB
99	NA	NA	robur	NA	NA	NA	in situ	year2000	exponential	parent	0.205384803	NA	indiv269	48.085594867	NA	-0.1680636205	NA	-1.77980508779524	NA	roburineE	5.97947355684553	ROBE
99	NA	NA	robur	NA	NA	NA	in situ	year2000	gaussian	parent	0.205384803	NA	indiv269	48.085594867	NA	-0.1680636205	NA	-1.77980508779524	NA	syringaldehyde	9.13867325746659	SYRG
99	NA	NA	robur	NA	NA	NA	in situ	year2000	gaussian	parent	0.205384803	NA	indiv269	48.085594867	NA	-0.1680636205	NA	-1.77980508779524	NA	vescalagine	27.73698578086	VSCG
99	NA	NA	robur	NA	NA	NA	in situ	year2000	exponential	parent	0.205384803	NA	indiv269	48.085594867	NA	-0.1680636205	NA	-1.77980508779524	NA	coniferaldehyde	4.50921724736023	CNFL
99	NA	NA	robur	NA	NA	NA	in situ	year2000	exponential	parent	0.205384803	NA	indiv269	48.085594867	NA	-0.1680636205	NA	-1.77980508779524	NA	vescaline	3.49643825236146	VSCL
99	NA	NA	robur	NA	NA	NA	in situ	year2000	gaussian	parent	0.205384803	NA	indiv269	48.085594867	NA	-0.1680636205	NA	-1.77980508779524	NA	infradensity	522.32	WD
99	NA	NA	robur	NA	NA	NA	in situ	year2000	exponential	parent	0.205384803	NA	indiv269	48.085594867	NA	-0.1680636205	NA	-1.77980508779524	NA	roburineC	4.43385340662255	ROBC
99	NA	NA	robur	NA	NA	NA	in situ	year2000	gaussian	parent	0.205384803	NA	indiv269	48.085594867	NA	-0.1680636205	NA	-1.77980508779524	NA	roburineD	6.83422371793547	ROBD
99	NA	NA	robur	NA	NA	NA	in situ	year2000	gaussian	parent	0.205384803	NA	indiv269	48.085594867	NA	-0.1680636205	NA	-1.77980508779524	NA	vanilline	5.35306248392699	VNL
99	NA	NA	robur	NA	NA	NA	in situ	year2000	exponential	parent	0.205384803	NA	indiv269	48.085594867	NA	-0.1680636205	NA	-1.77980508779524	NA	acide_ellagique	1.51574953197351	ELAC
99	NA	NA	robur	NA	NA	NA	in situ	year2000	exponential	parent	0.205384803	NA	indiv269	48.085594867	NA	-0.1680636205	NA	-1.77980508779524	NA	c_whisky.lactone	0.250914726169558	CWSK
99	NA	NA	robur	NA	NA	NA	in situ	year2000	exponential	parent	0.205384803	NA	indiv269	48.085594867	NA	-0.1680636205	NA	-1.77980508779524	NA	pantolactone	0.392691646806696	PNTL
99	NA	NA	robur	NA	NA	NA	in situ	year2000	exponential	parent	0.205384803	NA	indiv269	48.085594867	NA	-0.1680636205	NA	-1.77980508779524	NA	castalagine	29.1579505652258	CSTG
99	NA	NA	robur	NA	NA	NA	in situ	year2000	exponential	parent	0.205384803	NA	indiv269	48.085594867	NA	-0.1680636205	NA	-1.77980508779524	NA	X2.phenyletanol	0.246963473145412	X2PHL
99	NA	NA	robur	NA	NA	NA	in situ	year2000	exponential	parent	0.205384803	NA	indiv269	48.085594867	NA	-0.1680636205	NA	-1.77980508779524	NA	eugenol	0.402519970009762	EGNL
99	NA	NA	robur	NA	NA	NA	in situ	year2000	exponential	parent	0.205384803	NA	indiv269	48.085594867	NA	-0.1680636205	NA	-1.77980508779524	NA	t_whisky.lactone	0.225440110113009	TWSK
99	NA	NA	robur	NA	NA	NA	in situ	year2000	gaussian	parent	0.205384803	NA	indiv269	48.085594867	NA	-0.1680636205	NA	-1.77980508779524	NA	grandinine	7.43925678212343	GRDN
99	NA	NA	robur	NA	NA	NA	in situ	year2000	exponential	parent	0.205384803	NA	indiv269	48.085594867	NA	-0.1680636205	NA	-1.77980508779524	NA	roburineA	8.38928169964081	ROBA
99	NA	NA	robur	NA	NA	NA	in situ	year2000	exponential	parent	0.205384803	NA	indiv269	48.085594867	NA	-0.1680636205	NA	-1.77980508779524	NA	mevalonic_lactone	1.06623066208703	MVL
99	NA	NA	robur	NA	NA	NA	in situ	year2000	exponential	parent	0.205384803	NA	indiv269	48.085594867	NA	-0.1680636205	NA	-1.77980508779524	NA	castaline	1.16819107608326	CSTL
100	NA	NA	robur	NA	NA	NA	in situ	year2000	gaussian	parent	0.440022644	NA	indiv270	48.085607477	NA	-0.16794915273	NA	-1.17088791453449	NA	vescalagine	22.1314426621739	VSCG
100	NA	NA	robur	NA	NA	NA	in situ	year2000	exponential	parent	0.440022644	NA	indiv270	48.085607477	NA	-0.16794915273	NA	-1.17088791453449	NA	pantolactone	0.252987277975776	PNTL
100	NA	NA	robur	NA	NA	NA	in situ	year2000	gaussian	parent	0.440022644	NA	indiv270	48.085607477	NA	-0.16794915273	NA	-1.17088791453449	NA	infradensity	532.76	WD
100	NA	NA	robur	NA	NA	NA	in situ	year2000	exponential	parent	0.440022644	NA	indiv270	48.085607477	NA	-0.16794915273	NA	-1.17088791453449	NA	ellagitanins_totaux	68.2242845590489	ELTOT
100	NA	NA	robur	NA	NA	NA	in situ	year2000	exponential	parent	0.440022644	NA	indiv270	48.085607477	NA	-0.16794915273	NA	-1.17088791453449	NA	mevalonic_lactone	0.974720407246692	MVL
100	NA	NA	robur	NA	NA	NA	in situ	year2000	gaussian	parent	0.440022644	NA	indiv270	48.085607477	NA	-0.16794915273	NA	-1.17088791453449	NA	grandinine	12.8663280779295	GRDN
100	NA	NA	robur	NA	NA	NA	in situ	year2000	gaussian	parent	0.440022644	NA	indiv270	48.085607477	NA	-0.16794915273	NA	-1.17088791453449	NA	vanilline	5.29768158577554	VNL
100	NA	NA	robur	NA	NA	NA	in situ	year2000	exponential	parent	0.440022644	NA	indiv270	48.085607477	NA	-0.16794915273	NA	-1.17088791453449	NA	vescaline	1.47378393555778	VSCL
100	NA	NA	robur	NA	NA	NA	in situ	year2000	gaussian	parent	0.440022644	NA	indiv270	48.085607477	NA	-0.16794915273	NA	-1.17088791453449	NA	roburineB	7.2864753636532	ROBB
100	NA	NA	robur	NA	NA	NA	in situ	year2000	exponential	parent	0.440022644	NA	indiv270	48.085607477	NA	-0.16794915273	NA	-1.17088791453449	NA	acide_ellagique	2.76157904865013	ELAC
100	NA	NA	robur	NA	NA	NA	in situ	year2000	exponential	parent	0.440022644	NA	indiv270	48.085607477	NA	-0.16794915273	NA	-1.17088791453449	NA	castalagine	31.5038891182722	CSTG
100	NA	NA	robur	NA	NA	NA	in situ	year2000	exponential	parent	0.440022644	NA	indiv270	48.085607477	NA	-0.16794915273	NA	-1.17088791453449	NA	coniferaldehyde	2.73155306539692	CNFL
100	NA	NA	robur	NA	NA	NA	in situ	year2000	exponential	parent	0.440022644	NA	indiv270	48.085607477	NA	-0.16794915273	NA	-1.17088791453449	NA	roburineA	6.7807032006283	ROBA
100	NA	NA	robur	NA	NA	NA	in situ	year2000	exponential	parent	0.440022644	NA	indiv270	48.085607477	NA	-0.16794915273	NA	-1.17088791453449	NA	eugenol	0.945251614628938	EGNL
100	NA	NA	robur	NA	NA	NA	in situ	year2000	exponential	parent	0.440022644	NA	indiv270	48.085607477	NA	-0.16794915273	NA	-1.17088791453449	NA	c_whisky.lactone	0.457813664408891	CWSK
100	NA	NA	robur	NA	NA	NA	in situ	year2000	gaussian	parent	0.440022644	NA	indiv270	48.085607477	NA	-0.16794915273	NA	-1.17088791453449	NA	syringaldehyde	11.4070313888586	SYRG
100	NA	NA	robur	NA	NA	NA	in situ	year2000	exponential	parent	0.440022644	NA	indiv270	48.085607477	NA	-0.16794915273	NA	-1.17088791453449	NA	roburineE	9.24086794681435	ROBE
100	NA	NA	robur	NA	NA	NA	in situ	year2000	exponential	parent	0.440022644	NA	indiv270	48.085607477	NA	-0.16794915273	NA	-1.17088791453449	NA	X2.phenyletanol	0.117777483020998	X2PHL
100	NA	NA	robur	NA	NA	NA	in situ	year2000	exponential	parent	0.440022644	NA	indiv270	48.085607477	NA	-0.16794915273	NA	-1.17088791453449	NA	castaline	0.834762669918868	CSTL
100	NA	NA	robur	NA	NA	NA	in situ	year2000	exponential	parent	0.440022644	NA	indiv270	48.085607477	NA	-0.16794915273	NA	-1.17088791453449	NA	t_whisky.lactone	0.767482566099043	TWSK
100	NA	NA	robur	NA	NA	NA	in situ	year2000	exponential	parent	0.440022644	NA	indiv270	48.085607477	NA	-0.16794915273	NA	-1.17088791453449	NA	roburineC	5.13471598260607	ROBC
100	NA	NA	robur	NA	NA	NA	in situ	year2000	gaussian	parent	0.440022644	NA	indiv270	48.085607477	NA	-0.16794915273	NA	-1.17088791453449	NA	roburineD	2.74703104244576	ROBD
102	NA	NA	robur	NA	NA	NA	in situ	year2001	gaussian	parent	0.439429721	NA	indiv271	48.085644169	NA	-0.16796699854	NA	-1.07231738339672	NA	vanilline	1.89432959798022	VNL
102	NA	NA	robur	NA	NA	NA	in situ	year2001	gaussian	parent	0.439429721	NA	indiv271	48.085644169	NA	-0.16796699854	NA	-1.07231738339672	NA	roburineB	5.23500738849831	ROBB
102	NA	NA	robur	NA	NA	NA	in situ	year2001	exponential	parent	0.439429721	NA	indiv271	48.085644169	NA	-0.16796699854	NA	-1.07231738339672	NA	t_whisky.lactone	0.056058659763181	TWSK
102	NA	NA	robur	NA	NA	NA	in situ	year2001	exponential	parent	0.439429721	NA	indiv271	48.085644169	NA	-0.16796699854	NA	-1.07231738339672	NA	ellagitanins_totaux	90.1158862463618	ELTOT
102	NA	NA	robur	NA	NA	NA	in situ	year2001	exponential	parent	0.439429721	NA	indiv271	48.085644169	NA	-0.16796699854	NA	-1.07231738339672	NA	roburineA	6.41931170281068	ROBA
102	NA	NA	robur	NA	NA	NA	in situ	year2001	exponential	parent	0.439429721	NA	indiv271	48.085644169	NA	-0.16796699854	NA	-1.07231738339672	NA	c_whisky.lactone	0.105566342041548	CWSK
102	NA	NA	robur	NA	NA	NA	in situ	year2001	exponential	parent	0.439429721	NA	indiv271	48.085644169	NA	-0.16796699854	NA	-1.07231738339672	NA	mevalonic_lactone	1.03942675881145	MVL
102	NA	NA	robur	NA	NA	NA	in situ	year2001	gaussian	parent	0.439429721	NA	indiv271	48.085644169	NA	-0.16796699854	NA	-1.07231738339672	NA	vescalagine	25.6395763113615	VSCG
102	NA	NA	robur	NA	NA	NA	in situ	year2001	exponential	parent	0.439429721	NA	indiv271	48.085644169	NA	-0.16796699854	NA	-1.07231738339672	NA	vescaline	2.25722093077879	VSCL
102	NA	NA	robur	NA	NA	NA	in situ	year2001	exponential	parent	0.439429721	NA	indiv271	48.085644169	NA	-0.16796699854	NA	-1.07231738339672	NA	eugenol	0.027287303532986	EGNL
102	NA	NA	robur	NA	NA	NA	in situ	year2001	gaussian	parent	0.439429721	NA	indiv271	48.085644169	NA	-0.16796699854	NA	-1.07231738339672	NA	grandinine	5.64580697448539	GRDN
102	NA	NA	robur	NA	NA	NA	in situ	year2001	gaussian	parent	0.439429721	NA	indiv271	48.085644169	NA	-0.16796699854	NA	-1.07231738339672	NA	infradensity	554.8	WD
102	NA	NA	robur	NA	NA	NA	in situ	year2001	gaussian	parent	0.439429721	NA	indiv271	48.085644169	NA	-0.16796699854	NA	-1.07231738339672	NA	syringaldehyde	2.65397933951264	SYRG
102	NA	NA	robur	NA	NA	NA	in situ	year2001	exponential	parent	0.439429721	NA	indiv271	48.085644169	NA	-0.16796699854	NA	-1.07231738339672	NA	X2.phenyletanol	0.022853738607244	X2PHL
102	NA	NA	robur	NA	NA	NA	in situ	year2001	exponential	parent	0.439429721	NA	indiv271	48.085644169	NA	-0.16796699854	NA	-1.07231738339672	NA	roburineE	8.12447813819875	ROBE
102	NA	NA	robur	NA	NA	NA	in situ	year2001	exponential	parent	0.439429721	NA	indiv271	48.085644169	NA	-0.16796699854	NA	-1.07231738339672	NA	castaline	0.651841823431729	CSTL
102	NA	NA	robur	NA	NA	NA	in situ	year2001	exponential	parent	0.439429721	NA	indiv271	48.085644169	NA	-0.16796699854	NA	-1.07231738339672	NA	coniferaldehyde	1.45342688783821	CNFL
102	NA	NA	robur	NA	NA	NA	in situ	year2001	exponential	parent	0.439429721	NA	indiv271	48.085644169	NA	-0.16796699854	NA	-1.07231738339672	NA	roburineC	7.33973711404686	ROBC
102	NA	NA	robur	NA	NA	NA	in situ	year2001	exponential	parent	0.439429721	NA	indiv271	48.085644169	NA	-0.16796699854	NA	-1.07231738339672	NA	pantolactone	0.055159056283381	PNTL
102	NA	NA	robur	NA	NA	NA	in situ	year2001	exponential	parent	0.439429721	NA	indiv271	48.085644169	NA	-0.16796699854	NA	-1.07231738339672	NA	acide_ellagique	1.87385043495489	ELAC
102	NA	NA	robur	NA	NA	NA	in situ	year2001	gaussian	parent	0.439429721	NA	indiv271	48.085644169	NA	-0.16796699854	NA	-1.07231738339672	NA	roburineD	9.92856537628743	ROBD
102	NA	NA	robur	NA	NA	NA	in situ	year2001	exponential	parent	0.439429721	NA	indiv271	48.085644169	NA	-0.16796699854	NA	-1.07231738339672	NA	castalagine	28.7584542401006	CSTG
100	NA	NA	Admixed	NA	NA	NA	in situ	year2000	exponential	parent	0.167209053	NA	indiv272	48.085701035	NA	-0.16797894047	NA	-0.811820175551004	NA	vescaline	2.96856197360809	VSCL
100	NA	NA	Admixed	NA	NA	NA	in situ	year2000	gaussian	parent	0.167209053	NA	indiv272	48.085701035	NA	-0.16797894047	NA	-0.811820175551004	NA	roburineB	7.55923820813914	ROBB
100	NA	NA	Admixed	NA	NA	NA	in situ	year2000	exponential	parent	0.167209053	NA	indiv272	48.085701035	NA	-0.16797894047	NA	-0.811820175551004	NA	ellagitanins_totaux	64.7593382902324	ELTOT
100	NA	NA	Admixed	NA	NA	NA	in situ	year2000	gaussian	parent	0.167209053	NA	indiv272	48.085701035	NA	-0.16797894047	NA	-0.811820175551004	NA	vescalagine	21.32539490102	VSCG
100	NA	NA	Admixed	NA	NA	NA	in situ	year2000	exponential	parent	0.167209053	NA	indiv272	48.085701035	NA	-0.16797894047	NA	-0.811820175551004	NA	coniferaldehyde	4.9568439572434	CNFL
100	NA	NA	Admixed	NA	NA	NA	in situ	year2000	exponential	parent	0.167209053	NA	indiv272	48.085701035	NA	-0.16797894047	NA	-0.811820175551004	NA	roburineE	7.04182247570795	ROBE
100	NA	NA	Admixed	NA	NA	NA	in situ	year2000	exponential	parent	0.167209053	NA	indiv272	48.085701035	NA	-0.16797894047	NA	-0.811820175551004	NA	eugenol	0.56578483782773	EGNL
100	NA	NA	Admixed	NA	NA	NA	in situ	year2000	gaussian	parent	0.167209053	NA	indiv272	48.085701035	NA	-0.16797894047	NA	-0.811820175551004	NA	infradensity	562.6	WD
100	NA	NA	Admixed	NA	NA	NA	in situ	year2000	gaussian	parent	0.167209053	NA	indiv272	48.085701035	NA	-0.16797894047	NA	-0.811820175551004	NA	vanilline	5.40610825076581	VNL
100	NA	NA	Admixed	NA	NA	NA	in situ	year2000	exponential	parent	0.167209053	NA	indiv272	48.085701035	NA	-0.16797894047	NA	-0.811820175551004	NA	X2.phenyletanol	0.311456570954346	X2PHL
100	NA	NA	Admixed	NA	NA	NA	in situ	year2000	exponential	parent	0.167209053	NA	indiv272	48.085701035	NA	-0.16797894047	NA	-0.811820175551004	NA	roburineA	4.90909139874819	ROBA
100	NA	NA	Admixed	NA	NA	NA	in situ	year2000	exponential	parent	0.167209053	NA	indiv272	48.085701035	NA	-0.16797894047	NA	-0.811820175551004	NA	mevalonic_lactone	1.22754496991742	MVL
100	NA	NA	Admixed	NA	NA	NA	in situ	year2000	exponential	parent	0.167209053	NA	indiv272	48.085701035	NA	-0.16797894047	NA	-0.811820175551004	NA	castalagine	35.8857109784626	CSTG
100	NA	NA	Admixed	NA	NA	NA	in situ	year2000	exponential	parent	0.167209053	NA	indiv272	48.085701035	NA	-0.16797894047	NA	-0.811820175551004	NA	c_whisky.lactone	0.955524880234419	CWSK
100	NA	NA	Admixed	NA	NA	NA	in situ	year2000	gaussian	parent	0.167209053	NA	indiv272	48.085701035	NA	-0.16797894047	NA	-0.811820175551004	NA	syringaldehyde	9.63208057602119	SYRG
100	NA	NA	Admixed	NA	NA	NA	in situ	year2000	gaussian	parent	0.167209053	NA	indiv272	48.085701035	NA	-0.16797894047	NA	-0.811820175551004	NA	roburineD	4.87780625844925	ROBD
100	NA	NA	Admixed	NA	NA	NA	in situ	year2000	exponential	parent	0.167209053	NA	indiv272	48.085701035	NA	-0.16797894047	NA	-0.811820175551004	NA	roburineC	5.06903888571728	ROBC
100	NA	NA	Admixed	NA	NA	NA	in situ	year2000	exponential	parent	0.167209053	NA	indiv272	48.085701035	NA	-0.16797894047	NA	-0.811820175551004	NA	pantolactone	0.375970669172184	PNTL
100	NA	NA	Admixed	NA	NA	NA	in situ	year2000	gaussian	parent	0.167209053	NA	indiv272	48.085701035	NA	-0.16797894047	NA	-0.811820175551004	NA	grandinine	8.71679757895355	GRDN
100	NA	NA	Admixed	NA	NA	NA	in situ	year2000	exponential	parent	0.167209053	NA	indiv272	48.085701035	NA	-0.16797894047	NA	-0.811820175551004	NA	t_whisky.lactone	0.082525165396938	TWSK
100	NA	NA	Admixed	NA	NA	NA	in situ	year2000	exponential	parent	0.167209053	NA	indiv272	48.085701035	NA	-0.16797894047	NA	-0.811820175551004	NA	acide_ellagique	2.26536651782417	ELAC
100	NA	NA	Admixed	NA	NA	NA	in situ	year2000	exponential	parent	0.167209053	NA	indiv272	48.085701035	NA	-0.16797894047	NA	-0.811820175551004	NA	castaline	1.64653734119393	CSTL
100	NA	NA	robur	NA	NA	NA	in situ	year2000	gaussian	parent	0.162223408	NA	indiv274	48.085413653	NA	-0.16786968736	NA	-1.20488321942704	NA	vescalagine	15.460577679948	VSCG
100	NA	NA	robur	NA	NA	NA	in situ	year2000	exponential	parent	0.162223408	NA	indiv274	48.085413653	NA	-0.16786968736	NA	-1.20488321942704	NA	roburineE	8.42275561523076	ROBE
100	NA	NA	robur	NA	NA	NA	in situ	year2000	gaussian	parent	0.162223408	NA	indiv274	48.085413653	NA	-0.16786968736	NA	-1.20488321942704	NA	vanilline	5.85775645494899	VNL
100	NA	NA	robur	NA	NA	NA	in situ	year2000	exponential	parent	0.162223408	NA	indiv274	48.085413653	NA	-0.16786968736	NA	-1.20488321942704	NA	castalagine	36.106350750106	CSTG
100	NA	NA	robur	NA	NA	NA	in situ	year2000	exponential	parent	0.162223408	NA	indiv274	48.085413653	NA	-0.16786968736	NA	-1.20488321942704	NA	roburineA	5.75807705687879	ROBA
100	NA	NA	robur	NA	NA	NA	in situ	year2000	exponential	parent	0.162223408	NA	indiv274	48.085413653	NA	-0.16786968736	NA	-1.20488321942704	NA	t_whisky.lactone	0.280407466655112	TWSK
100	NA	NA	robur	NA	NA	NA	in situ	year2000	exponential	parent	0.162223408	NA	indiv274	48.085413653	NA	-0.16786968736	NA	-1.20488321942704	NA	c_whisky.lactone	0.211574525167106	CWSK
100	NA	NA	robur	NA	NA	NA	in situ	year2000	gaussian	parent	0.162223408	NA	indiv274	48.085413653	NA	-0.16786968736	NA	-1.20488321942704	NA	syringaldehyde	10.6078157646114	SYRG
100	NA	NA	robur	NA	NA	NA	in situ	year2000	gaussian	parent	0.162223408	NA	indiv274	48.085413653	NA	-0.16786968736	NA	-1.20488321942704	NA	infradensity	526.79	WD
100	NA	NA	robur	NA	NA	NA	in situ	year2000	exponential	parent	0.162223408	NA	indiv274	48.085413653	NA	-0.16786968736	NA	-1.20488321942704	NA	roburineC	4.29431723315047	ROBC
100	NA	NA	robur	NA	NA	NA	in situ	year2000	exponential	parent	0.162223408	NA	indiv274	48.085413653	NA	-0.16786968736	NA	-1.20488321942704	NA	pantolactone	1.0830091448789	PNTL
100	NA	NA	robur	NA	NA	NA	in situ	year2000	exponential	parent	0.162223408	NA	indiv274	48.085413653	NA	-0.16786968736	NA	-1.20488321942704	NA	ellagitanins_totaux	60.9066367525274	ELTOT
100	NA	NA	robur	NA	NA	NA	in situ	year2000	exponential	parent	0.162223408	NA	indiv274	48.085413653	NA	-0.16786968736	NA	-1.20488321942704	NA	eugenol	0.638792665252412	EGNL
100	NA	NA	robur	NA	NA	NA	in situ	year2000	gaussian	parent	0.162223408	NA	indiv274	48.085413653	NA	-0.16786968736	NA	-1.20488321942704	NA	grandinine	7.854722886291	GRDN
100	NA	NA	robur	NA	NA	NA	in situ	year2000	exponential	parent	0.162223408	NA	indiv274	48.085413653	NA	-0.16786968736	NA	-1.20488321942704	NA	castaline	1.2297856534156	CSTL
100	NA	NA	robur	NA	NA	NA	in situ	year2000	exponential	parent	0.162223408	NA	indiv274	48.085413653	NA	-0.16786968736	NA	-1.20488321942704	NA	coniferaldehyde	3.46088268679553	CNFL
100	NA	NA	robur	NA	NA	NA	in situ	year2000	exponential	parent	0.162223408	NA	indiv274	48.085413653	NA	-0.16786968736	NA	-1.20488321942704	NA	mevalonic_lactone	2.54595035806464	MVL
100	NA	NA	robur	NA	NA	NA	in situ	year2000	gaussian	parent	0.162223408	NA	indiv274	48.085413653	NA	-0.16786968736	NA	-1.20488321942704	NA	roburineD	9.83634164054784	ROBD
100	NA	NA	robur	NA	NA	NA	in situ	year2000	exponential	parent	0.162223408	NA	indiv274	48.085413653	NA	-0.16786968736	NA	-1.20488321942704	NA	acide_ellagique	1.34634690796457	ELAC
100	NA	NA	robur	NA	NA	NA	in situ	year2000	gaussian	parent	0.162223408	NA	indiv274	48.085413653	NA	-0.16786968736	NA	-1.20488321942704	NA	roburineB	7.80699806516479	ROBB
100	NA	NA	robur	NA	NA	NA	in situ	year2000	exponential	parent	0.162223408	NA	indiv274	48.085413653	NA	-0.16786968736	NA	-1.20488321942704	NA	vescaline	3.23007341926678	VSCL
100	NA	NA	robur	NA	NA	NA	in situ	year2000	exponential	parent	0.162223408	NA	indiv274	48.085413653	NA	-0.16786968736	NA	-1.20488321942704	NA	X2.phenyletanol	0.219493085007794	X2PHL
99	NA	NA	petraea	NA	NA	NA	in situ	year2000	gaussian	parent	0.41766162	NA	indiv276	48.085403501	NA	-0.16775101137	NA	-0.863845930832097	NA	vescalagine	16.8590697170537	VSCG
99	NA	NA	petraea	NA	NA	NA	in situ	year2000	exponential	parent	0.41766162	NA	indiv276	48.085403501	NA	-0.16775101137	NA	-0.863845930832097	NA	c_whisky.lactone	21.4825050091971	CWSK
99	NA	NA	petraea	NA	NA	NA	in situ	year2000	gaussian	parent	0.41766162	NA	indiv276	48.085403501	NA	-0.16775101137	NA	-0.863845930832097	NA	roburineD	13.3535743157417	ROBD
99	NA	NA	petraea	NA	NA	NA	in situ	year2000	exponential	parent	0.41766162	NA	indiv276	48.085403501	NA	-0.16775101137	NA	-0.863845930832097	NA	roburineE	7.89031981283243	ROBE
99	NA	NA	petraea	NA	NA	NA	in situ	year2000	exponential	parent	0.41766162	NA	indiv276	48.085403501	NA	-0.16775101137	NA	-0.863845930832097	NA	t_whisky.lactone	2.3021235766727	TWSK
99	NA	NA	petraea	NA	NA	NA	in situ	year2000	exponential	parent	0.41766162	NA	indiv276	48.085403501	NA	-0.16775101137	NA	-0.863845930832097	NA	roburineC	11.4246772491419	ROBC
99	NA	NA	petraea	NA	NA	NA	in situ	year2000	gaussian	parent	0.41766162	NA	indiv276	48.085403501	NA	-0.16775101137	NA	-0.863845930832097	NA	syringaldehyde	7.95863986240775	SYRG
99	NA	NA	petraea	NA	NA	NA	in situ	year2000	exponential	parent	0.41766162	NA	indiv276	48.085403501	NA	-0.16775101137	NA	-0.863845930832097	NA	X2.phenyletanol	0.167260057250846	X2PHL
99	NA	NA	petraea	NA	NA	NA	in situ	year2000	exponential	parent	0.41766162	NA	indiv276	48.085403501	NA	-0.16775101137	NA	-0.863845930832097	NA	mevalonic_lactone	0.53241846205406	MVL
99	NA	NA	petraea	NA	NA	NA	in situ	year2000	gaussian	parent	0.41766162	NA	indiv276	48.085403501	NA	-0.16775101137	NA	-0.863845930832097	NA	grandinine	4.19032210080051	GRDN
99	NA	NA	petraea	NA	NA	NA	in situ	year2000	exponential	parent	0.41766162	NA	indiv276	48.085403501	NA	-0.16775101137	NA	-0.863845930832097	NA	pantolactone	0.265887302795423	PNTL
99	NA	NA	petraea	NA	NA	NA	in situ	year2000	gaussian	parent	0.41766162	NA	indiv276	48.085403501	NA	-0.16775101137	NA	-0.863845930832097	NA	vanilline	4.03368472763778	VNL
99	NA	NA	petraea	NA	NA	NA	in situ	year2000	exponential	parent	0.41766162	NA	indiv276	48.085403501	NA	-0.16775101137	NA	-0.863845930832097	NA	vescaline	1.863274517617	VSCL
99	NA	NA	petraea	NA	NA	NA	in situ	year2000	exponential	parent	0.41766162	NA	indiv276	48.085403501	NA	-0.16775101137	NA	-0.863845930832097	NA	acide_ellagique	1.6888361125608	ELAC
99	NA	NA	petraea	NA	NA	NA	in situ	year2000	exponential	parent	0.41766162	NA	indiv276	48.085403501	NA	-0.16775101137	NA	-0.863845930832097	NA	castaline	0.637507095824604	CSTL
99	NA	NA	petraea	NA	NA	NA	in situ	year2000	gaussian	parent	0.41766162	NA	indiv276	48.085403501	NA	-0.16775101137	NA	-0.863845930832097	NA	roburineB	14.7263967400841	ROBB
99	NA	NA	petraea	NA	NA	NA	in situ	year2000	exponential	parent	0.41766162	NA	indiv276	48.085403501	NA	-0.16775101137	NA	-0.863845930832097	NA	castalagine	26.0896704788419	CSTG
99	NA	NA	petraea	NA	NA	NA	in situ	year2000	exponential	parent	0.41766162	NA	indiv276	48.085403501	NA	-0.16775101137	NA	-0.863845930832097	NA	eugenol	1.46824826933281	EGNL
99	NA	NA	petraea	NA	NA	NA	in situ	year2000	exponential	parent	0.41766162	NA	indiv276	48.085403501	NA	-0.16775101137	NA	-0.863845930832097	NA	roburineA	2.96518797206211	ROBA
99	NA	NA	petraea	NA	NA	NA	in situ	year2000	exponential	parent	0.41766162	NA	indiv276	48.085403501	NA	-0.16775101137	NA	-0.863845930832097	NA	coniferaldehyde	5.17449855277349	CNFL
99	NA	NA	petraea	NA	NA	NA	in situ	year2000	exponential	parent	0.41766162	NA	indiv276	48.085403501	NA	-0.16775101137	NA	-0.863845930832097	NA	ellagitanins_totaux	30.4715477953252	ELTOT
99	NA	NA	petraea	NA	NA	NA	in situ	year2000	gaussian	parent	0.41766162	NA	indiv276	48.085403501	NA	-0.16775101137	NA	-0.863845930832097	NA	infradensity	587.97	WD
99	NA	NA	petraea	NA	NA	NA	in situ	year2000	exponential	parent	0.227504501	NA	indiv277	48.085598325	NA	-0.16772242551	NA	-0.6197291900455	NA	pantolactone	0.569461151395944	PNTL
99	NA	NA	petraea	NA	NA	NA	in situ	year2000	exponential	parent	0.227504501	NA	indiv277	48.085598325	NA	-0.16772242551	NA	-0.6197291900455	NA	roburineC	10.839883708076	ROBC
99	NA	NA	petraea	NA	NA	NA	in situ	year2000	gaussian	parent	0.227504501	NA	indiv277	48.085598325	NA	-0.16772242551	NA	-0.6197291900455	NA	grandinine	9.94537889031459	GRDN
99	NA	NA	petraea	NA	NA	NA	in situ	year2000	gaussian	parent	0.227504501	NA	indiv277	48.085598325	NA	-0.16772242551	NA	-0.6197291900455	NA	roburineD	6.41304456922202	ROBD
99	NA	NA	petraea	NA	NA	NA	in situ	year2000	exponential	parent	0.227504501	NA	indiv277	48.085598325	NA	-0.16772242551	NA	-0.6197291900455	NA	mevalonic_lactone	0.869602955613998	MVL
99	NA	NA	petraea	NA	NA	NA	in situ	year2000	exponential	parent	0.227504501	NA	indiv277	48.085598325	NA	-0.16772242551	NA	-0.6197291900455	NA	acide_ellagique	3.16836637244532	ELAC
99	NA	NA	petraea	NA	NA	NA	in situ	year2000	gaussian	parent	0.227504501	NA	indiv277	48.085598325	NA	-0.16772242551	NA	-0.6197291900455	NA	vescalagine	14.6753865012145	VSCG
99	NA	NA	petraea	NA	NA	NA	in situ	year2000	exponential	parent	0.227504501	NA	indiv277	48.085598325	NA	-0.16772242551	NA	-0.6197291900455	NA	ellagitanins_totaux	50.3565941764039	ELTOT
99	NA	NA	petraea	NA	NA	NA	in situ	year2000	exponential	parent	0.227504501	NA	indiv277	48.085598325	NA	-0.16772242551	NA	-0.6197291900455	NA	roburineE	8.2895240862524	ROBE
99	NA	NA	petraea	NA	NA	NA	in situ	year2000	exponential	parent	0.227504501	NA	indiv277	48.085598325	NA	-0.16772242551	NA	-0.6197291900455	NA	eugenol	0.582177128346323	EGNL
99	NA	NA	petraea	NA	NA	NA	in situ	year2000	exponential	parent	0.227504501	NA	indiv277	48.085598325	NA	-0.16772242551	NA	-0.6197291900455	NA	castaline	1.15582358555664	CSTL
99	NA	NA	petraea	NA	NA	NA	in situ	year2000	exponential	parent	0.227504501	NA	indiv277	48.085598325	NA	-0.16772242551	NA	-0.6197291900455	NA	X2.phenyletanol	0.144026077904903	X2PHL
99	NA	NA	petraea	NA	NA	NA	in situ	year2000	exponential	parent	0.227504501	NA	indiv277	48.085598325	NA	-0.16772242551	NA	-0.6197291900455	NA	t_whisky.lactone	24.9776366272662	TWSK
99	NA	NA	petraea	NA	NA	NA	in situ	year2000	exponential	parent	0.227504501	NA	indiv277	48.085598325	NA	-0.16772242551	NA	-0.6197291900455	NA	coniferaldehyde	2.79241642481283	CNFL
99	NA	NA	petraea	NA	NA	NA	in situ	year2000	exponential	parent	0.227504501	NA	indiv277	48.085598325	NA	-0.16772242551	NA	-0.6197291900455	NA	castalagine	28.1428208389467	CSTG
99	NA	NA	petraea	NA	NA	NA	in situ	year2000	gaussian	parent	0.227504501	NA	indiv277	48.085598325	NA	-0.16772242551	NA	-0.6197291900455	NA	roburineB	15.2635004961675	ROBB
99	NA	NA	petraea	NA	NA	NA	in situ	year2000	exponential	parent	0.227504501	NA	indiv277	48.085598325	NA	-0.16772242551	NA	-0.6197291900455	NA	c_whisky.lactone	5.659316522568	CWSK
99	NA	NA	petraea	NA	NA	NA	in situ	year2000	gaussian	parent	0.227504501	NA	indiv277	48.085598325	NA	-0.16772242551	NA	-0.6197291900455	NA	vanilline	4.67601351879073	VNL
99	NA	NA	petraea	NA	NA	NA	in situ	year2000	exponential	parent	0.227504501	NA	indiv277	48.085598325	NA	-0.16772242551	NA	-0.6197291900455	NA	vescaline	1.89329256525261	VSCL
99	NA	NA	petraea	NA	NA	NA	in situ	year2000	exponential	parent	0.227504501	NA	indiv277	48.085598325	NA	-0.16772242551	NA	-0.6197291900455	NA	roburineA	3.38134475899699	ROBA
99	NA	NA	petraea	NA	NA	NA	in situ	year2000	gaussian	parent	0.227504501	NA	indiv277	48.085598325	NA	-0.16772242551	NA	-0.6197291900455	NA	syringaldehyde	6.9024170990848	SYRG
99	NA	NA	petraea	NA	NA	NA	in situ	year2000	gaussian	parent	0.227504501	NA	indiv277	48.085598325	NA	-0.16772242551	NA	-0.6197291900455	NA	infradensity	573.19	WD
100	NA	NA	petraea	NA	NA	NA	in situ	year2000	gaussian	parent	0.100940946	NA	indiv279	48.085664968	NA	-0.1677961208	NA	-0.591186274975041	NA	vescalagine	8.35246619681326	VSCG
100	NA	NA	petraea	NA	NA	NA	in situ	year2000	gaussian	parent	0.100940946	NA	indiv279	48.085664968	NA	-0.1677961208	NA	-0.591186274975041	NA	grandinine	9.0547523324407	GRDN
100	NA	NA	petraea	NA	NA	NA	in situ	year2000	exponential	parent	0.100940946	NA	indiv279	48.085664968	NA	-0.1677961208	NA	-0.591186274975041	NA	castaline	2.00642451953665	CSTL
100	NA	NA	petraea	NA	NA	NA	in situ	year2000	exponential	parent	0.100940946	NA	indiv279	48.085664968	NA	-0.1677961208	NA	-0.591186274975041	NA	eugenol	2.05900416936611	EGNL
100	NA	NA	petraea	NA	NA	NA	in situ	year2000	gaussian	parent	0.100940946	NA	indiv279	48.085664968	NA	-0.1677961208	NA	-0.591186274975041	NA	syringaldehyde	9.72951907176155	SYRG
100	NA	NA	petraea	NA	NA	NA	in situ	year2000	gaussian	parent	0.100940946	NA	indiv279	48.085664968	NA	-0.1677961208	NA	-0.591186274975041	NA	vanilline	6.34289481387327	VNL
100	NA	NA	petraea	NA	NA	NA	in situ	year2000	exponential	parent	0.100940946	NA	indiv279	48.085664968	NA	-0.1677961208	NA	-0.591186274975041	NA	castalagine	37.4401837949803	CSTG
100	NA	NA	petraea	NA	NA	NA	in situ	year2000	gaussian	parent	0.100940946	NA	indiv279	48.085664968	NA	-0.1677961208	NA	-0.591186274975041	NA	roburineD	7.24558445468752	ROBD
100	NA	NA	petraea	NA	NA	NA	in situ	year2000	exponential	parent	0.100940946	NA	indiv279	48.085664968	NA	-0.1677961208	NA	-0.591186274975041	NA	pantolactone	0.782437397997585	PNTL
100	NA	NA	petraea	NA	NA	NA	in situ	year2000	exponential	parent	0.100940946	NA	indiv279	48.085664968	NA	-0.1677961208	NA	-0.591186274975041	NA	roburineC	10.0566672819597	ROBC
100	NA	NA	petraea	NA	NA	NA	in situ	year2000	exponential	parent	0.100940946	NA	indiv279	48.085664968	NA	-0.1677961208	NA	-0.591186274975041	NA	vescaline	3.69248042800316	VSCL
100	NA	NA	petraea	NA	NA	NA	in situ	year2000	gaussian	parent	0.100940946	NA	indiv279	48.085664968	NA	-0.1677961208	NA	-0.591186274975041	NA	roburineB	10.5166072508888	ROBB
100	NA	NA	petraea	NA	NA	NA	in situ	year2000	exponential	parent	0.100940946	NA	indiv279	48.085664968	NA	-0.1677961208	NA	-0.591186274975041	NA	coniferaldehyde	5.75051743804303	CNFL
100	NA	NA	petraea	NA	NA	NA	in situ	year2000	exponential	parent	0.100940946	NA	indiv279	48.085664968	NA	-0.1677961208	NA	-0.591186274975041	NA	roburineA	5.45762482625926	ROBA
100	NA	NA	petraea	NA	NA	NA	in situ	year2000	exponential	parent	0.100940946	NA	indiv279	48.085664968	NA	-0.1677961208	NA	-0.591186274975041	NA	roburineE	6.17720891443065	ROBE
100	NA	NA	petraea	NA	NA	NA	in situ	year2000	exponential	parent	0.100940946	NA	indiv279	48.085664968	NA	-0.1677961208	NA	-0.591186274975041	NA	ellagitanins_totaux	47.8970131599895	ELTOT
100	NA	NA	petraea	NA	NA	NA	in situ	year2000	gaussian	parent	0.100940946	NA	indiv279	48.085664968	NA	-0.1677961208	NA	-0.591186274975041	NA	infradensity	560.32	WD
100	NA	NA	petraea	NA	NA	NA	in situ	year2000	exponential	parent	0.100940946	NA	indiv279	48.085664968	NA	-0.1677961208	NA	-0.591186274975041	NA	t_whisky.lactone	0.302599555358522	TWSK
100	NA	NA	petraea	NA	NA	NA	in situ	year2000	exponential	parent	0.100940946	NA	indiv279	48.085664968	NA	-0.1677961208	NA	-0.591186274975041	NA	X2.phenyletanol	0.224052460663022	X2PHL
100	NA	NA	petraea	NA	NA	NA	in situ	year2000	exponential	parent	0.100940946	NA	indiv279	48.085664968	NA	-0.1677961208	NA	-0.591186274975041	NA	mevalonic_lactone	1.55344520962717	MVL
100	NA	NA	petraea	NA	NA	NA	in situ	year2000	exponential	parent	0.100940946	NA	indiv279	48.085664968	NA	-0.1677961208	NA	-0.591186274975041	NA	acide_ellagique	1.73645627612653	ELAC
100	NA	NA	petraea	NA	NA	NA	in situ	year2000	exponential	parent	0.100940946	NA	indiv279	48.085664968	NA	-0.1677961208	NA	-0.591186274975041	NA	c_whisky.lactone	0.588839059215398	CWSK
100	NA	NA	petraea	NA	NA	NA	in situ	year2000	exponential	parent	0.52760456	NA	indiv280	48.085657292	NA	-0.16765625494	NA	-0.235468909264834	NA	pantolactone	0.614142006929991	PNTL
100	NA	NA	petraea	NA	NA	NA	in situ	year2000	gaussian	parent	0.52760456	NA	indiv280	48.085657292	NA	-0.16765625494	NA	-0.235468909264834	NA	grandinine	8.7244363987238	GRDN
100	NA	NA	petraea	NA	NA	NA	in situ	year2000	exponential	parent	0.52760456	NA	indiv280	48.085657292	NA	-0.16765625494	NA	-0.235468909264834	NA	eugenol	1.77305256035798	EGNL
100	NA	NA	petraea	NA	NA	NA	in situ	year2000	gaussian	parent	0.52760456	NA	indiv280	48.085657292	NA	-0.16765625494	NA	-0.235468909264834	NA	syringaldehyde	8.41954235164324	SYRG
100	NA	NA	petraea	NA	NA	NA	in situ	year2000	gaussian	parent	0.52760456	NA	indiv280	48.085657292	NA	-0.16765625494	NA	-0.235468909264834	NA	roburineD	9.31351962862187	ROBD
100	NA	NA	petraea	NA	NA	NA	in situ	year2000	exponential	parent	0.52760456	NA	indiv280	48.085657292	NA	-0.16765625494	NA	-0.235468909264834	NA	vescaline	1.32195929512261	VSCL
100	NA	NA	petraea	NA	NA	NA	in situ	year2000	exponential	parent	0.52760456	NA	indiv280	48.085657292	NA	-0.16765625494	NA	-0.235468909264834	NA	ellagitanins_totaux	52.5406948290931	ELTOT
100	NA	NA	petraea	NA	NA	NA	in situ	year2000	gaussian	parent	0.52760456	NA	indiv280	48.085657292	NA	-0.16765625494	NA	-0.235468909264834	NA	vanilline	5.67740857228089	VNL
100	NA	NA	petraea	NA	NA	NA	in situ	year2000	exponential	parent	0.52760456	NA	indiv280	48.085657292	NA	-0.16765625494	NA	-0.235468909264834	NA	coniferaldehyde	5.31706691369381	CNFL
100	NA	NA	petraea	NA	NA	NA	in situ	year2000	exponential	parent	0.52760456	NA	indiv280	48.085657292	NA	-0.16765625494	NA	-0.235468909264834	NA	castalagine	31.4109321043879	CSTG
100	NA	NA	petraea	NA	NA	NA	in situ	year2000	exponential	parent	0.52760456	NA	indiv280	48.085657292	NA	-0.16765625494	NA	-0.235468909264834	NA	roburineC	7.65358392728819	ROBC
100	NA	NA	petraea	NA	NA	NA	in situ	year2000	gaussian	parent	0.52760456	NA	indiv280	48.085657292	NA	-0.16765625494	NA	-0.235468909264834	NA	vescalagine	17.25937973518	VSCG
100	NA	NA	petraea	NA	NA	NA	in situ	year2000	gaussian	parent	0.52760456	NA	indiv280	48.085657292	NA	-0.16765625494	NA	-0.235468909264834	NA	infradensity	587.63	WD
100	NA	NA	petraea	NA	NA	NA	in situ	year2000	exponential	parent	0.52760456	NA	indiv280	48.085657292	NA	-0.16765625494	NA	-0.235468909264834	NA	acide_ellagique	2.30611998234821	ELAC
100	NA	NA	petraea	NA	NA	NA	in situ	year2000	exponential	parent	0.52760456	NA	indiv280	48.085657292	NA	-0.16765625494	NA	-0.235468909264834	NA	roburineE	9.49899935040374	ROBE
100	NA	NA	petraea	NA	NA	NA	in situ	year2000	exponential	parent	0.52760456	NA	indiv280	48.085657292	NA	-0.16765625494	NA	-0.235468909264834	NA	castaline	0.754479165425878	CSTL
100	NA	NA	petraea	NA	NA	NA	in situ	year2000	exponential	parent	0.52760456	NA	indiv280	48.085657292	NA	-0.16765625494	NA	-0.235468909264834	NA	mevalonic_lactone	0.260390538885006	MVL
100	NA	NA	petraea	NA	NA	NA	in situ	year2000	exponential	parent	0.52760456	NA	indiv280	48.085657292	NA	-0.16765625494	NA	-0.235468909264834	NA	c_whisky.lactone	33.116507557366	CWSK
100	NA	NA	petraea	NA	NA	NA	in situ	year2000	exponential	parent	0.52760456	NA	indiv280	48.085657292	NA	-0.16765625494	NA	-0.235468909264834	NA	t_whisky.lactone	3.10680589620022	TWSK
100	NA	NA	petraea	NA	NA	NA	in situ	year2000	exponential	parent	0.52760456	NA	indiv280	48.085657292	NA	-0.16765625494	NA	-0.235468909264834	NA	X2.phenyletanol	0.290185526848038	X2PHL
100	NA	NA	petraea	NA	NA	NA	in situ	year2000	gaussian	parent	0.52760456	NA	indiv280	48.085657292	NA	-0.16765625494	NA	-0.235468909264834	NA	roburineB	8.25776717278518	ROBB
100	NA	NA	petraea	NA	NA	NA	in situ	year2000	exponential	parent	0.52760456	NA	indiv280	48.085657292	NA	-0.16765625494	NA	-0.235468909264834	NA	roburineA	5.80494322206087	ROBA
97	NA	NA	petraea	NA	NA	NA	in situ	year2000	exponential	parent	0.082669893	NA	indiv281	48.085451469	NA	-0.16766853464	NA	-0.722480965885437	NA	pantolactone	0.125084207087728	PNTL
97	NA	NA	petraea	NA	NA	NA	in situ	year2000	gaussian	parent	0.082669893	NA	indiv281	48.085451469	NA	-0.16766853464	NA	-0.722480965885437	NA	syringaldehyde	1.91794821903886	SYRG
97	NA	NA	petraea	NA	NA	NA	in situ	year2000	exponential	parent	0.082669893	NA	indiv281	48.085451469	NA	-0.16766853464	NA	-0.722480965885437	NA	ellagitanins_totaux	28.5443504311203	ELTOT
97	NA	NA	petraea	NA	NA	NA	in situ	year2000	gaussian	parent	0.082669893	NA	indiv281	48.085451469	NA	-0.16766853464	NA	-0.722480965885437	NA	grandinine	11.3895723501812	GRDN
97	NA	NA	petraea	NA	NA	NA	in situ	year2000	gaussian	parent	0.082669893	NA	indiv281	48.085451469	NA	-0.16766853464	NA	-0.722480965885437	NA	roburineD	8.72379133445982	ROBD
97	NA	NA	petraea	NA	NA	NA	in situ	year2000	exponential	parent	0.082669893	NA	indiv281	48.085451469	NA	-0.16766853464	NA	-0.722480965885437	NA	roburineC	8.24843001946524	ROBC
97	NA	NA	petraea	NA	NA	NA	in situ	year2000	gaussian	parent	0.082669893	NA	indiv281	48.085451469	NA	-0.16766853464	NA	-0.722480965885437	NA	vescalagine	5.91847207266849	VSCG
97	NA	NA	petraea	NA	NA	NA	in situ	year2000	gaussian	parent	0.082669893	NA	indiv281	48.085451469	NA	-0.16766853464	NA	-0.722480965885437	NA	roburineB	11.1314817657813	ROBB
97	NA	NA	petraea	NA	NA	NA	in situ	year2000	gaussian	parent	0.082669893	NA	indiv281	48.085451469	NA	-0.16766853464	NA	-0.722480965885437	NA	vanilline	1.07164382029047	VNL
97	NA	NA	petraea	NA	NA	NA	in situ	year2000	exponential	parent	0.082669893	NA	indiv281	48.085451469	NA	-0.16766853464	NA	-0.722480965885437	NA	acide_ellagique	4.28214175636922	ELAC
97	NA	NA	petraea	NA	NA	NA	in situ	year2000	exponential	parent	0.082669893	NA	indiv281	48.085451469	NA	-0.16766853464	NA	-0.722480965885437	NA	eugenol	0.022688410686246	EGNL
97	NA	NA	petraea	NA	NA	NA	in situ	year2000	exponential	parent	0.082669893	NA	indiv281	48.085451469	NA	-0.16766853464	NA	-0.722480965885437	NA	castalagine	37.740468690808	CSTG
97	NA	NA	petraea	NA	NA	NA	in situ	year2000	exponential	parent	0.082669893	NA	indiv281	48.085451469	NA	-0.16766853464	NA	-0.722480965885437	NA	vescaline	4.1279022706336	VSCL
97	NA	NA	petraea	NA	NA	NA	in situ	year2000	gaussian	parent	0.082669893	NA	indiv281	48.085451469	NA	-0.16766853464	NA	-0.722480965885437	NA	infradensity	589.85	WD
97	NA	NA	petraea	NA	NA	NA	in situ	year2000	exponential	parent	0.082669893	NA	indiv281	48.085451469	NA	-0.16766853464	NA	-0.722480965885437	NA	t_whisky.lactone	0.561353198511382	TWSK
97	NA	NA	petraea	NA	NA	NA	in situ	year2000	exponential	parent	0.082669893	NA	indiv281	48.085451469	NA	-0.16766853464	NA	-0.722480965885437	NA	castaline	2.76794485227409	CSTL
97	NA	NA	petraea	NA	NA	NA	in situ	year2000	exponential	parent	0.082669893	NA	indiv281	48.085451469	NA	-0.16766853464	NA	-0.722480965885437	NA	roburineE	5.07247955293522	ROBE
97	NA	NA	petraea	NA	NA	NA	in situ	year2000	exponential	parent	0.082669893	NA	indiv281	48.085451469	NA	-0.16766853464	NA	-0.722480965885437	NA	coniferaldehyde	0.752104674841501	CNFL
97	NA	NA	petraea	NA	NA	NA	in situ	year2000	exponential	parent	0.082669893	NA	indiv281	48.085451469	NA	-0.16766853464	NA	-0.722480965885437	NA	mevalonic_lactone	1.0837140628791	MVL
97	NA	NA	petraea	NA	NA	NA	in situ	year2000	exponential	parent	0.082669893	NA	indiv281	48.085451469	NA	-0.16766853464	NA	-0.722480965885437	NA	roburineA	4.87945709079309	ROBA
97	NA	NA	petraea	NA	NA	NA	in situ	year2000	exponential	parent	0.082669893	NA	indiv281	48.085451469	NA	-0.16766853464	NA	-0.722480965885437	NA	X2.phenyletanol	0.056622832802249	X2PHL
97	NA	NA	petraea	NA	NA	NA	in situ	year2000	exponential	parent	0.082669893	NA	indiv281	48.085451469	NA	-0.16766853464	NA	-0.722480965885437	NA	c_whisky.lactone	3.14836364956739	CWSK
98	NA	NA	robur	NA	NA	NA	in situ	year1998	gaussian	parent	0.144955509	NA	indiv284	48.085480755	NA	-0.16750101085	NA	-0.251858881566928	NA	vescalagine	24.4881911139547	VSCG
98	NA	NA	robur	NA	NA	NA	in situ	year1998	exponential	parent	0.144955509	NA	indiv284	48.085480755	NA	-0.16750101085	NA	-0.251858881566928	NA	ellagitanins_totaux	40.922339106965	ELTOT
98	NA	NA	robur	NA	NA	NA	in situ	year1998	exponential	parent	0.144955509	NA	indiv284	48.085480755	NA	-0.16750101085	NA	-0.251858881566928	NA	pantolactone	0.302607833719124	PNTL
98	NA	NA	robur	NA	NA	NA	in situ	year1998	gaussian	parent	0.144955509	NA	indiv284	48.085480755	NA	-0.16750101085	NA	-0.251858881566928	NA	grandinine	4.31967574194782	GRDN
98	NA	NA	robur	NA	NA	NA	in situ	year1998	exponential	parent	0.144955509	NA	indiv284	48.085480755	NA	-0.16750101085	NA	-0.251858881566928	NA	vescaline	3.17268141762245	VSCL
98	NA	NA	robur	NA	NA	NA	in situ	year1998	gaussian	parent	0.144955509	NA	indiv284	48.085480755	NA	-0.16750101085	NA	-0.251858881566928	NA	syringaldehyde	8.8638725397773	SYRG
98	NA	NA	robur	NA	NA	NA	in situ	year1998	exponential	parent	0.144955509	NA	indiv284	48.085480755	NA	-0.16750101085	NA	-0.251858881566928	NA	acide_ellagique	1.89620205441383	ELAC
98	NA	NA	robur	NA	NA	NA	in situ	year1998	exponential	parent	0.144955509	NA	indiv284	48.085480755	NA	-0.16750101085	NA	-0.251858881566928	NA	roburineC	3.78149002908111	ROBC
98	NA	NA	robur	NA	NA	NA	in situ	year1998	exponential	parent	0.144955509	NA	indiv284	48.085480755	NA	-0.16750101085	NA	-0.251858881566928	NA	eugenol	1.1358507584332	EGNL
98	NA	NA	robur	NA	NA	NA	in situ	year1998	gaussian	parent	0.144955509	NA	indiv284	48.085480755	NA	-0.16750101085	NA	-0.251858881566928	NA	roburineD	8.09238314391673	ROBD
98	NA	NA	robur	NA	NA	NA	in situ	year1998	exponential	parent	0.144955509	NA	indiv284	48.085480755	NA	-0.16750101085	NA	-0.251858881566928	NA	t_whisky.lactone	1.5087682109575	TWSK
98	NA	NA	robur	NA	NA	NA	in situ	year1998	exponential	parent	0.144955509	NA	indiv284	48.085480755	NA	-0.16750101085	NA	-0.251858881566928	NA	castaline	2.39503284385012	CSTL
98	NA	NA	robur	NA	NA	NA	in situ	year1998	exponential	parent	0.144955509	NA	indiv284	48.085480755	NA	-0.16750101085	NA	-0.251858881566928	NA	castalagine	33.9688012511334	CSTG
98	NA	NA	robur	NA	NA	NA	in situ	year1998	gaussian	parent	0.144955509	NA	indiv284	48.085480755	NA	-0.16750101085	NA	-0.251858881566928	NA	vanilline	4.80295480017661	VNL
98	NA	NA	robur	NA	NA	NA	in situ	year1998	gaussian	parent	0.144955509	NA	indiv284	48.085480755	NA	-0.16750101085	NA	-0.251858881566928	NA	infradensity	521.44	WD
98	NA	NA	robur	NA	NA	NA	in situ	year1998	exponential	parent	0.144955509	NA	indiv284	48.085480755	NA	-0.16750101085	NA	-0.251858881566928	NA	mevalonic_lactone	0.891057946232159	MVL
98	NA	NA	robur	NA	NA	NA	in situ	year1998	exponential	parent	0.144955509	NA	indiv284	48.085480755	NA	-0.16750101085	NA	-0.251858881566928	NA	X2.phenyletanol	0.65169973320206	X2PHL
98	NA	NA	robur	NA	NA	NA	in situ	year1998	gaussian	parent	0.144955509	NA	indiv284	48.085480755	NA	-0.16750101085	NA	-0.251858881566928	NA	roburineB	5.63975285586172	ROBB
98	NA	NA	robur	NA	NA	NA	in situ	year1998	exponential	parent	0.144955509	NA	indiv284	48.085480755	NA	-0.16750101085	NA	-0.251858881566928	NA	c_whisky.lactone	0.545709354883782	CWSK
98	NA	NA	robur	NA	NA	NA	in situ	year1998	exponential	parent	0.144955509	NA	indiv284	48.085480755	NA	-0.16750101085	NA	-0.251858881566928	NA	roburineA	8.04743975004569	ROBA
98	NA	NA	robur	NA	NA	NA	in situ	year1998	exponential	parent	0.144955509	NA	indiv284	48.085480755	NA	-0.16750101085	NA	-0.251858881566928	NA	roburineE	6.09455185258622	ROBE
98	NA	NA	robur	NA	NA	NA	in situ	year1998	exponential	parent	0.144955509	NA	indiv284	48.085480755	NA	-0.16750101085	NA	-0.251858881566928	NA	coniferaldehyde	3.7891088912503	CNFL
101	NA	NA	petraea	NA	NA	NA	in situ	year2001	exponential	parent	0.114338547	NA	indiv285	48.085373569	NA	-0.16748178779	NA	-0.20259446972245	NA	pantolactone	0.138447573535297	PNTL
101	NA	NA	petraea	NA	NA	NA	in situ	year2001	exponential	parent	0.114338547	NA	indiv285	48.085373569	NA	-0.16748178779	NA	-0.20259446972245	NA	ellagitanins_totaux	28.7770459046104	ELTOT
101	NA	NA	petraea	NA	NA	NA	in situ	year2001	gaussian	parent	0.114338547	NA	indiv285	48.085373569	NA	-0.16748178779	NA	-0.20259446972245	NA	vanilline	1.89361848116595	VNL
101	NA	NA	petraea	NA	NA	NA	in situ	year2001	gaussian	parent	0.114338547	NA	indiv285	48.085373569	NA	-0.16748178779	NA	-0.20259446972245	NA	vescalagine	19.0684027741303	VSCG
101	NA	NA	petraea	NA	NA	NA	in situ	year2001	exponential	parent	0.114338547	NA	indiv285	48.085373569	NA	-0.16748178779	NA	-0.20259446972245	NA	vescaline	3.3141027449844	VSCL
101	NA	NA	petraea	NA	NA	NA	in situ	year2001	gaussian	parent	0.114338547	NA	indiv285	48.085373569	NA	-0.16748178779	NA	-0.20259446972245	NA	roburineD	3.73272570068634	ROBD
101	NA	NA	petraea	NA	NA	NA	in situ	year2001	gaussian	parent	0.114338547	NA	indiv285	48.085373569	NA	-0.16748178779	NA	-0.20259446972245	NA	infradensity	538.3	WD
101	NA	NA	petraea	NA	NA	NA	in situ	year2001	exponential	parent	0.114338547	NA	indiv285	48.085373569	NA	-0.16748178779	NA	-0.20259446972245	NA	c_whisky.lactone	1.49836386615316	CWSK
101	NA	NA	petraea	NA	NA	NA	in situ	year2001	exponential	parent	0.114338547	NA	indiv285	48.085373569	NA	-0.16748178779	NA	-0.20259446972245	NA	eugenol	0.152866176105261	EGNL
101	NA	NA	petraea	NA	NA	NA	in situ	year2001	gaussian	parent	0.114338547	NA	indiv285	48.085373569	NA	-0.16748178779	NA	-0.20259446972245	NA	roburineB	5.9105035773597	ROBB
101	NA	NA	petraea	NA	NA	NA	in situ	year2001	gaussian	parent	0.114338547	NA	indiv285	48.085373569	NA	-0.16748178779	NA	-0.20259446972245	NA	grandinine	9.2213731049628	GRDN
101	NA	NA	petraea	NA	NA	NA	in situ	year2001	exponential	parent	0.114338547	NA	indiv285	48.085373569	NA	-0.16748178779	NA	-0.20259446972245	NA	castaline	1.74496085062525	CSTL
101	NA	NA	petraea	NA	NA	NA	in situ	year2001	exponential	parent	0.114338547	NA	indiv285	48.085373569	NA	-0.16748178779	NA	-0.20259446972245	NA	roburineC	3.35196834177393	ROBC
101	NA	NA	petraea	NA	NA	NA	in situ	year2001	exponential	parent	0.114338547	NA	indiv285	48.085373569	NA	-0.16748178779	NA	-0.20259446972245	NA	roburineE	5.53030605400747	ROBE
101	NA	NA	petraea	NA	NA	NA	in situ	year2001	exponential	parent	0.114338547	NA	indiv285	48.085373569	NA	-0.16748178779	NA	-0.20259446972245	NA	roburineA	6.14447704670755	ROBA
101	NA	NA	petraea	NA	NA	NA	in situ	year2001	exponential	parent	0.114338547	NA	indiv285	48.085373569	NA	-0.16748178779	NA	-0.20259446972245	NA	mevalonic_lactone	0.802788548949323	MVL
101	NA	NA	petraea	NA	NA	NA	in situ	year2001	gaussian	parent	0.114338547	NA	indiv285	48.085373569	NA	-0.16748178779	NA	-0.20259446972245	NA	syringaldehyde	1.51406831396461	SYRG
101	NA	NA	petraea	NA	NA	NA	in situ	year2001	exponential	parent	0.114338547	NA	indiv285	48.085373569	NA	-0.16748178779	NA	-0.20259446972245	NA	X2.phenyletanol	0.058885198918871	X2PHL
101	NA	NA	petraea	NA	NA	NA	in situ	year2001	exponential	parent	0.114338547	NA	indiv285	48.085373569	NA	-0.16748178779	NA	-0.20259446972245	NA	acide_ellagique	4.5315110236987	ELAC
101	NA	NA	petraea	NA	NA	NA	in situ	year2001	exponential	parent	0.114338547	NA	indiv285	48.085373569	NA	-0.16748178779	NA	-0.20259446972245	NA	castalagine	41.9811798047623	CSTG
101	NA	NA	petraea	NA	NA	NA	in situ	year2001	exponential	parent	0.114338547	NA	indiv285	48.085373569	NA	-0.16748178779	NA	-0.20259446972245	NA	coniferaldehyde	1.11623340833885	CNFL
101	NA	NA	petraea	NA	NA	NA	in situ	year2001	exponential	parent	0.114338547	NA	indiv285	48.085373569	NA	-0.16748178779	NA	-0.20259446972245	NA	t_whisky.lactone	0.596292613730561	TWSK
97	NA	NA	petraea	NA	NA	NA	in situ	year1998	exponential	parent	0.296502486	NA	indiv287	48.085324551	NA	-0.16739065651	NA	0.081363821010775	NA	ellagitanins_totaux	19.3668628318695	ELTOT
97	NA	NA	petraea	NA	NA	NA	in situ	year1998	exponential	parent	0.296502486	NA	indiv287	48.085324551	NA	-0.16739065651	NA	0.081363821010775	NA	pantolactone	0.334883084575506	PNTL
97	NA	NA	petraea	NA	NA	NA	in situ	year1998	exponential	parent	0.296502486	NA	indiv287	48.085324551	NA	-0.16739065651	NA	0.081363821010775	NA	roburineC	4.32929138562389	ROBC
97	NA	NA	petraea	NA	NA	NA	in situ	year1998	gaussian	parent	0.296502486	NA	indiv287	48.085324551	NA	-0.16739065651	NA	0.081363821010775	NA	roburineB	6.59061596537011	ROBB
97	NA	NA	petraea	NA	NA	NA	in situ	year1998	gaussian	parent	0.296502486	NA	indiv287	48.085324551	NA	-0.16739065651	NA	0.081363821010775	NA	roburineD	9.52910805858952	ROBD
97	NA	NA	petraea	NA	NA	NA	in situ	year1998	gaussian	parent	0.296502486	NA	indiv287	48.085324551	NA	-0.16739065651	NA	0.081363821010775	NA	vanilline	3.40125707299515	VNL
97	NA	NA	petraea	NA	NA	NA	in situ	year1998	gaussian	parent	0.296502486	NA	indiv287	48.085324551	NA	-0.16739065651	NA	0.081363821010775	NA	vescalagine	17.8338630179931	VSCG
97	NA	NA	petraea	NA	NA	NA	in situ	year1998	exponential	parent	0.296502486	NA	indiv287	48.085324551	NA	-0.16739065651	NA	0.081363821010775	NA	mevalonic_lactone	1.22953187562018	MVL
97	NA	NA	petraea	NA	NA	NA	in situ	year1998	gaussian	parent	0.296502486	NA	indiv287	48.085324551	NA	-0.16739065651	NA	0.081363821010775	NA	syringaldehyde	6.94451672709396	SYRG
97	NA	NA	petraea	NA	NA	NA	in situ	year1998	exponential	parent	0.296502486	NA	indiv287	48.085324551	NA	-0.16739065651	NA	0.081363821010775	NA	c_whisky.lactone	9.5976168638615	CWSK
97	NA	NA	petraea	NA	NA	NA	in situ	year1998	exponential	parent	0.296502486	NA	indiv287	48.085324551	NA	-0.16739065651	NA	0.081363821010775	NA	vescaline	2.22463537562816	VSCL
97	NA	NA	petraea	NA	NA	NA	in situ	year1998	exponential	parent	0.296502486	NA	indiv287	48.085324551	NA	-0.16739065651	NA	0.081363821010775	NA	eugenol	0.193630634423636	EGNL
97	NA	NA	petraea	NA	NA	NA	in situ	year1998	gaussian	parent	0.296502486	NA	indiv287	48.085324551	NA	-0.16739065651	NA	0.081363821010775	NA	infradensity	528.65	WD
97	NA	NA	petraea	NA	NA	NA	in situ	year1998	exponential	parent	0.296502486	NA	indiv287	48.085324551	NA	-0.16739065651	NA	0.081363821010775	NA	castaline	1.8389012274798	CSTL
97	NA	NA	petraea	NA	NA	NA	in situ	year1998	gaussian	parent	0.296502486	NA	indiv287	48.085324551	NA	-0.16739065651	NA	0.081363821010775	NA	grandinine	7.45012646616261	GRDN
97	NA	NA	petraea	NA	NA	NA	in situ	year1998	exponential	parent	0.296502486	NA	indiv287	48.085324551	NA	-0.16739065651	NA	0.081363821010775	NA	X2.phenyletanol	0.182408071754578	X2PHL
97	NA	NA	petraea	NA	NA	NA	in situ	year1998	exponential	parent	0.296502486	NA	indiv287	48.085324551	NA	-0.16739065651	NA	0.081363821010775	NA	roburineE	7.33163752896726	ROBE
97	NA	NA	petraea	NA	NA	NA	in situ	year1998	exponential	parent	0.296502486	NA	indiv287	48.085324551	NA	-0.16739065651	NA	0.081363821010775	NA	roburineA	7.17211251254097	ROBA
97	NA	NA	petraea	NA	NA	NA	in situ	year1998	exponential	parent	0.296502486	NA	indiv287	48.085324551	NA	-0.16739065651	NA	0.081363821010775	NA	castalagine	35.6997084616446	CSTG
97	NA	NA	petraea	NA	NA	NA	in situ	year1998	exponential	parent	0.296502486	NA	indiv287	48.085324551	NA	-0.16739065651	NA	0.081363821010775	NA	coniferaldehyde	2.5215538274384	CNFL
97	NA	NA	petraea	NA	NA	NA	in situ	year1998	exponential	parent	0.296502486	NA	indiv287	48.085324551	NA	-0.16739065651	NA	0.081363821010775	NA	acide_ellagique	1.86922618484592	ELAC
97	NA	NA	petraea	NA	NA	NA	in situ	year1998	exponential	parent	0.296502486	NA	indiv287	48.085324551	NA	-0.16739065651	NA	0.081363821010775	NA	t_whisky.lactone	3.03142440114196	TWSK
100	NA	NA	petraea	NA	NA	NA	in situ	year2001	gaussian	parent	0.14125433	NA	indiv288	48.085349452	NA	-0.16731533292	NA	0.304461024701051	NA	vanilline	2.29557999829152	VNL
100	NA	NA	petraea	NA	NA	NA	in situ	year2001	gaussian	parent	0.14125433	NA	indiv288	48.085349452	NA	-0.16731533292	NA	0.304461024701051	NA	syringaldehyde	3.30873067593967	SYRG
100	NA	NA	petraea	NA	NA	NA	in situ	year2001	exponential	parent	0.14125433	NA	indiv288	48.085349452	NA	-0.16731533292	NA	0.304461024701051	NA	pantolactone	0.148918825401057	PNTL
100	NA	NA	petraea	NA	NA	NA	in situ	year2001	gaussian	parent	0.14125433	NA	indiv288	48.085349452	NA	-0.16731533292	NA	0.304461024701051	NA	vescalagine	14.7078976114656	VSCG
100	NA	NA	petraea	NA	NA	NA	in situ	year2001	exponential	parent	0.14125433	NA	indiv288	48.085349452	NA	-0.16731533292	NA	0.304461024701051	NA	c_whisky.lactone	0.216882327277662	CWSK
100	NA	NA	petraea	NA	NA	NA	in situ	year2001	exponential	parent	0.14125433	NA	indiv288	48.085349452	NA	-0.16731533292	NA	0.304461024701051	NA	roburineC	8.29216787644573	ROBC
100	NA	NA	petraea	NA	NA	NA	in situ	year2001	exponential	parent	0.14125433	NA	indiv288	48.085349452	NA	-0.16731533292	NA	0.304461024701051	NA	vescaline	1.85869045154342	VSCL
100	NA	NA	petraea	NA	NA	NA	in situ	year2001	exponential	parent	0.14125433	NA	indiv288	48.085349452	NA	-0.16731533292	NA	0.304461024701051	NA	roburineA	4.24063026050766	ROBA
100	NA	NA	petraea	NA	NA	NA	in situ	year2001	exponential	parent	0.14125433	NA	indiv288	48.085349452	NA	-0.16731533292	NA	0.304461024701051	NA	ellagitanins_totaux	47.5667165436694	ELTOT
100	NA	NA	petraea	NA	NA	NA	in situ	year2001	gaussian	parent	0.14125433	NA	indiv288	48.085349452	NA	-0.16731533292	NA	0.304461024701051	NA	roburineD	13.6621522250855	ROBD
100	NA	NA	petraea	NA	NA	NA	in situ	year2001	exponential	parent	0.14125433	NA	indiv288	48.085349452	NA	-0.16731533292	NA	0.304461024701051	NA	X2.phenyletanol	0.106183464615389	X2PHL
100	NA	NA	petraea	NA	NA	NA	in situ	year2001	gaussian	parent	0.14125433	NA	indiv288	48.085349452	NA	-0.16731533292	NA	0.304461024701051	NA	roburineB	12.6861662172641	ROBB
100	NA	NA	petraea	NA	NA	NA	in situ	year2001	exponential	parent	0.14125433	NA	indiv288	48.085349452	NA	-0.16731533292	NA	0.304461024701051	NA	coniferaldehyde	1.65533736459138	CNFL
100	NA	NA	petraea	NA	NA	NA	in situ	year2001	gaussian	parent	0.14125433	NA	indiv288	48.085349452	NA	-0.16731533292	NA	0.304461024701051	NA	infradensity	548.65	WD
100	NA	NA	petraea	NA	NA	NA	in situ	year2001	exponential	parent	0.14125433	NA	indiv288	48.085349452	NA	-0.16731533292	NA	0.304461024701051	NA	acide_ellagique	2.91749057331352	ELAC
100	NA	NA	petraea	NA	NA	NA	in situ	year2001	exponential	parent	0.14125433	NA	indiv288	48.085349452	NA	-0.16731533292	NA	0.304461024701051	NA	eugenol	0.330414213737785	EGNL
100	NA	NA	petraea	NA	NA	NA	in situ	year2001	exponential	parent	0.14125433	NA	indiv288	48.085349452	NA	-0.16731533292	NA	0.304461024701051	NA	castaline	0.855742440443678	CSTL
100	NA	NA	petraea	NA	NA	NA	in situ	year2001	exponential	parent	0.14125433	NA	indiv288	48.085349452	NA	-0.16731533292	NA	0.304461024701051	NA	roburineE	8.12409455384489	ROBE
100	NA	NA	petraea	NA	NA	NA	in situ	year2001	exponential	parent	0.14125433	NA	indiv288	48.085349452	NA	-0.16731533292	NA	0.304461024701051	NA	mevalonic_lactone	0.681900371157947	MVL
100	NA	NA	petraea	NA	NA	NA	in situ	year2001	exponential	parent	0.14125433	NA	indiv288	48.085349452	NA	-0.16731533292	NA	0.304461024701051	NA	castalagine	31.4116155400306	CSTG
100	NA	NA	petraea	NA	NA	NA	in situ	year2001	gaussian	parent	0.14125433	NA	indiv288	48.085349452	NA	-0.16731533292	NA	0.304461024701051	NA	grandinine	4.1608428233688	GRDN
100	NA	NA	petraea	NA	NA	NA	in situ	year2001	exponential	parent	0.14125433	NA	indiv288	48.085349452	NA	-0.16731533292	NA	0.304461024701051	NA	t_whisky.lactone	0.387532550160872	TWSK
100	NA	NA	petraea	NA	NA	NA	in situ	year2000	exponential	parent	0.130092339	NA	indiv290	48.08531359	NA	-0.16716026607	NA	0.584146675613595	NA	pantolactone	0.272021489262302	PNTL
100	NA	NA	petraea	NA	NA	NA	in situ	year2000	exponential	parent	0.130092339	NA	indiv290	48.08531359	NA	-0.16716026607	NA	0.584146675613595	NA	c_whisky.lactone	7.51256517098018	CWSK
100	NA	NA	petraea	NA	NA	NA	in situ	year2000	exponential	parent	0.130092339	NA	indiv290	48.08531359	NA	-0.16716026607	NA	0.584146675613595	NA	roburineC	5.98893387355656	ROBC
100	NA	NA	petraea	NA	NA	NA	in situ	year2000	gaussian	parent	0.130092339	NA	indiv290	48.08531359	NA	-0.16716026607	NA	0.584146675613595	NA	roburineB	7.47951387194472	ROBB
100	NA	NA	petraea	NA	NA	NA	in situ	year2000	exponential	parent	0.130092339	NA	indiv290	48.08531359	NA	-0.16716026607	NA	0.584146675613595	NA	ellagitanins_totaux	41.17805541327	ELTOT
100	NA	NA	petraea	NA	NA	NA	in situ	year2000	gaussian	parent	0.130092339	NA	indiv290	48.08531359	NA	-0.16716026607	NA	0.584146675613595	NA	roburineD	3.05121964743468	ROBD
100	NA	NA	petraea	NA	NA	NA	in situ	year2000	gaussian	parent	0.130092339	NA	indiv290	48.08531359	NA	-0.16716026607	NA	0.584146675613595	NA	vanilline	1.3457342084373	VNL
100	NA	NA	petraea	NA	NA	NA	in situ	year2000	exponential	parent	0.130092339	NA	indiv290	48.08531359	NA	-0.16716026607	NA	0.584146675613595	NA	castalagine	32.4452507614342	CSTG
100	NA	NA	petraea	NA	NA	NA	in situ	year2000	gaussian	parent	0.130092339	NA	indiv290	48.08531359	NA	-0.16716026607	NA	0.584146675613595	NA	vescalagine	19.281660986333	VSCG
100	NA	NA	petraea	NA	NA	NA	in situ	year2000	exponential	parent	0.130092339	NA	indiv290	48.08531359	NA	-0.16716026607	NA	0.584146675613595	NA	vescaline	1.40223611784912	VSCL
100	NA	NA	petraea	NA	NA	NA	in situ	year2000	exponential	parent	0.130092339	NA	indiv290	48.08531359	NA	-0.16716026607	NA	0.584146675613595	NA	t_whisky.lactone	1.9191948489831	TWSK
100	NA	NA	petraea	NA	NA	NA	in situ	year2000	exponential	parent	0.130092339	NA	indiv290	48.08531359	NA	-0.16716026607	NA	0.584146675613595	NA	castaline	1.39330428201089	CSTL
100	NA	NA	petraea	NA	NA	NA	in situ	year2000	gaussian	parent	0.130092339	NA	indiv290	48.08531359	NA	-0.16716026607	NA	0.584146675613595	NA	syringaldehyde	2.34123270419303	SYRG
100	NA	NA	petraea	NA	NA	NA	in situ	year2000	gaussian	parent	0.130092339	NA	indiv290	48.08531359	NA	-0.16716026607	NA	0.584146675613595	NA	infradensity	558.62	WD
100	NA	NA	petraea	NA	NA	NA	in situ	year2000	exponential	parent	0.130092339	NA	indiv290	48.08531359	NA	-0.16716026607	NA	0.584146675613595	NA	acide_ellagique	1.62543645766119	ELAC
100	NA	NA	petraea	NA	NA	NA	in situ	year2000	exponential	parent	0.130092339	NA	indiv290	48.08531359	NA	-0.16716026607	NA	0.584146675613595	NA	mevalonic_lactone	1.16911223035369	MVL
100	NA	NA	petraea	NA	NA	NA	in situ	year2000	exponential	parent	0.130092339	NA	indiv290	48.08531359	NA	-0.16716026607	NA	0.584146675613595	NA	eugenol	0.239014759630906	EGNL
100	NA	NA	petraea	NA	NA	NA	in situ	year2000	exponential	parent	0.130092339	NA	indiv290	48.08531359	NA	-0.16716026607	NA	0.584146675613595	NA	X2.phenyletanol	0.087015865335228	X2PHL
100	NA	NA	petraea	NA	NA	NA	in situ	year2000	exponential	parent	0.130092339	NA	indiv290	48.08531359	NA	-0.16716026607	NA	0.584146675613595	NA	roburineA	4.88127300017061	ROBA
100	NA	NA	petraea	NA	NA	NA	in situ	year2000	gaussian	parent	0.130092339	NA	indiv290	48.08531359	NA	-0.16716026607	NA	0.584146675613595	NA	grandinine	14.5617386650133	GRDN
100	NA	NA	petraea	NA	NA	NA	in situ	year2000	exponential	parent	0.130092339	NA	indiv290	48.08531359	NA	-0.16716026607	NA	0.584146675613595	NA	roburineE	9.51486879425281	ROBE
100	NA	NA	petraea	NA	NA	NA	in situ	year2000	exponential	parent	0.130092339	NA	indiv290	48.08531359	NA	-0.16716026607	NA	0.584146675613595	NA	coniferaldehyde	1.22871072858468	CNFL
97	NA	NA	petraea	NA	NA	NA	in situ	year1998	exponential	parent	0.085374013	NA	indiv293	48.085466796	NA	-0.16738210678	NA	-0.000278156399151019	NA	c_whisky.lactone	10.8963416740939	CWSK
97	NA	NA	petraea	NA	NA	NA	in situ	year1998	gaussian	parent	0.085374013	NA	indiv293	48.085466796	NA	-0.16738210678	NA	-0.000278156399151019	NA	infradensity	565.8	WD
97	NA	NA	petraea	NA	NA	NA	in situ	year1998	exponential	parent	0.085374013	NA	indiv293	48.085466796	NA	-0.16738210678	NA	-0.000278156399151019	NA	t_whisky.lactone	32.9673601225537	TWSK
97	NA	NA	petraea	NA	NA	NA	in situ	year1998	exponential	parent	0.085374013	NA	indiv293	48.085466796	NA	-0.16738210678	NA	-0.000278156399151019	NA	roburineC	4.53664640420515	ROBC
97	NA	NA	petraea	NA	NA	NA	in situ	year1998	exponential	parent	0.085374013	NA	indiv293	48.085466796	NA	-0.16738210678	NA	-0.000278156399151019	NA	ellagitanins_totaux	24.0520433007809	ELTOT
97	NA	NA	petraea	NA	NA	NA	in situ	year1998	exponential	parent	0.085374013	NA	indiv293	48.085466796	NA	-0.16738210678	NA	-0.000278156399151019	NA	vescaline	1.06346555992241	VSCL
97	NA	NA	petraea	NA	NA	NA	in situ	year1998	exponential	parent	0.085374013	NA	indiv293	48.085466796	NA	-0.16738210678	NA	-0.000278156399151019	NA	mevalonic_lactone	0.325505049250106	MVL
97	NA	NA	petraea	NA	NA	NA	in situ	year1998	gaussian	parent	0.085374013	NA	indiv293	48.085466796	NA	-0.16738210678	NA	-0.000278156399151019	NA	roburineD	5.1215430263995	ROBD
97	NA	NA	petraea	NA	NA	NA	in situ	year1998	exponential	parent	0.085374013	NA	indiv293	48.085466796	NA	-0.16738210678	NA	-0.000278156399151019	NA	pantolactone	0.454986459367952	PNTL
97	NA	NA	petraea	NA	NA	NA	in situ	year1998	gaussian	parent	0.085374013	NA	indiv293	48.085466796	NA	-0.16738210678	NA	-0.000278156399151019	NA	vescalagine	19.421372745699	VSCG
97	NA	NA	petraea	NA	NA	NA	in situ	year1998	gaussian	parent	0.085374013	NA	indiv293	48.085466796	NA	-0.16738210678	NA	-0.000278156399151019	NA	grandinine	9.41956347462783	GRDN
97	NA	NA	petraea	NA	NA	NA	in situ	year1998	exponential	parent	0.085374013	NA	indiv293	48.085466796	NA	-0.16738210678	NA	-0.000278156399151019	NA	castaline	0.946346741570441	CSTL
97	NA	NA	petraea	NA	NA	NA	in situ	year1998	gaussian	parent	0.085374013	NA	indiv293	48.085466796	NA	-0.16738210678	NA	-0.000278156399151019	NA	vanilline	6.99384067792586	VNL
97	NA	NA	petraea	NA	NA	NA	in situ	year1998	exponential	parent	0.085374013	NA	indiv293	48.085466796	NA	-0.16738210678	NA	-0.000278156399151019	NA	castalagine	36.865784888574	CSTG
97	NA	NA	petraea	NA	NA	NA	in situ	year1998	exponential	parent	0.085374013	NA	indiv293	48.085466796	NA	-0.16738210678	NA	-0.000278156399151019	NA	roburineA	4.20161382624101	ROBA
97	NA	NA	petraea	NA	NA	NA	in situ	year1998	exponential	parent	0.085374013	NA	indiv293	48.085466796	NA	-0.16738210678	NA	-0.000278156399151019	NA	eugenol	1.18155621664942	EGNL
97	NA	NA	petraea	NA	NA	NA	in situ	year1998	exponential	parent	0.085374013	NA	indiv293	48.085466796	NA	-0.16738210678	NA	-0.000278156399151019	NA	acide_ellagique	1.35397090114513	ELAC
97	NA	NA	petraea	NA	NA	NA	in situ	year1998	gaussian	parent	0.085374013	NA	indiv293	48.085466796	NA	-0.16738210678	NA	-0.000278156399151019	NA	syringaldehyde	7.83981878489806	SYRG
97	NA	NA	petraea	NA	NA	NA	in situ	year1998	gaussian	parent	0.085374013	NA	indiv293	48.085466796	NA	-0.16738210678	NA	-0.000278156399151019	NA	roburineB	6.77786452789384	ROBB
97	NA	NA	petraea	NA	NA	NA	in situ	year1998	exponential	parent	0.085374013	NA	indiv293	48.085466796	NA	-0.16738210678	NA	-0.000278156399151019	NA	X2.phenyletanol	0.513317007486673	X2PHL
97	NA	NA	petraea	NA	NA	NA	in situ	year1998	exponential	parent	0.085374013	NA	indiv293	48.085466796	NA	-0.16738210678	NA	-0.000278156399151019	NA	roburineE	11.6457988048668	ROBE
97	NA	NA	petraea	NA	NA	NA	in situ	year1998	exponential	parent	0.085374013	NA	indiv293	48.085466796	NA	-0.16738210678	NA	-0.000278156399151019	NA	coniferaldehyde	4.37318609115009	CNFL
98	NA	NA	petraea	NA	NA	NA	in situ	year1998	exponential	parent	0.082178777	NA	indiv295	48.085482187	NA	-0.16723508811	NA	0.212281432043198	NA	c_whisky.lactone	11.5793732677721	CWSK
98	NA	NA	petraea	NA	NA	NA	in situ	year1998	exponential	parent	0.082178777	NA	indiv295	48.085482187	NA	-0.16723508811	NA	0.212281432043198	NA	roburineC	4.75174556354712	ROBC
98	NA	NA	petraea	NA	NA	NA	in situ	year1998	exponential	parent	0.082178777	NA	indiv295	48.085482187	NA	-0.16723508811	NA	0.212281432043198	NA	pantolactone	0.129665760468897	PNTL
98	NA	NA	petraea	NA	NA	NA	in situ	year1998	exponential	parent	0.082178777	NA	indiv295	48.085482187	NA	-0.16723508811	NA	0.212281432043198	NA	castaline	0.930642570611389	CSTL
98	NA	NA	petraea	NA	NA	NA	in situ	year1998	exponential	parent	0.082178777	NA	indiv295	48.085482187	NA	-0.16723508811	NA	0.212281432043198	NA	t_whisky.lactone	1.32098438809398	TWSK
98	NA	NA	petraea	NA	NA	NA	in situ	year1998	exponential	parent	0.082178777	NA	indiv295	48.085482187	NA	-0.16723508811	NA	0.212281432043198	NA	roburineA	8.68007436944243	ROBA
98	NA	NA	petraea	NA	NA	NA	in situ	year1998	exponential	parent	0.082178777	NA	indiv295	48.085482187	NA	-0.16723508811	NA	0.212281432043198	NA	vescaline	1.17004375293107	VSCL
98	NA	NA	petraea	NA	NA	NA	in situ	year1998	gaussian	parent	0.082178777	NA	indiv295	48.085482187	NA	-0.16723508811	NA	0.212281432043198	NA	infradensity	641.47	WD
98	NA	NA	petraea	NA	NA	NA	in situ	year1998	exponential	parent	0.082178777	NA	indiv295	48.085482187	NA	-0.16723508811	NA	0.212281432043198	NA	acide_ellagique	1.17994172050209	ELAC
98	NA	NA	petraea	NA	NA	NA	in situ	year1998	gaussian	parent	0.082178777	NA	indiv295	48.085482187	NA	-0.16723508811	NA	0.212281432043198	NA	roburineB	6.24720872418217	ROBB
98	NA	NA	petraea	NA	NA	NA	in situ	year1998	gaussian	parent	0.082178777	NA	indiv295	48.085482187	NA	-0.16723508811	NA	0.212281432043198	NA	grandinine	3.86937905042625	GRDN
98	NA	NA	petraea	NA	NA	NA	in situ	year1998	exponential	parent	0.082178777	NA	indiv295	48.085482187	NA	-0.16723508811	NA	0.212281432043198	NA	eugenol	0.931404133040576	EGNL
98	NA	NA	petraea	NA	NA	NA	in situ	year1998	exponential	parent	0.082178777	NA	indiv295	48.085482187	NA	-0.16723508811	NA	0.212281432043198	NA	ellagitanins_totaux	37.0428344779956	ELTOT
98	NA	NA	petraea	NA	NA	NA	in situ	year1998	gaussian	parent	0.082178777	NA	indiv295	48.085482187	NA	-0.16723508811	NA	0.212281432043198	NA	vanilline	5.1380563833132	VNL
98	NA	NA	petraea	NA	NA	NA	in situ	year1998	exponential	parent	0.082178777	NA	indiv295	48.085482187	NA	-0.16723508811	NA	0.212281432043198	NA	X2.phenyletanol	0.206262278580985	X2PHL
98	NA	NA	petraea	NA	NA	NA	in situ	year1998	exponential	parent	0.082178777	NA	indiv295	48.085482187	NA	-0.16723508811	NA	0.212281432043198	NA	coniferaldehyde	3.55573304798067	CNFL
98	NA	NA	petraea	NA	NA	NA	in situ	year1998	exponential	parent	0.082178777	NA	indiv295	48.085482187	NA	-0.16723508811	NA	0.212281432043198	NA	roburineE	6.52997144995246	ROBE
98	NA	NA	petraea	NA	NA	NA	in situ	year1998	gaussian	parent	0.082178777	NA	indiv295	48.085482187	NA	-0.16723508811	NA	0.212281432043198	NA	roburineD	9.07638650666651	ROBD
98	NA	NA	petraea	NA	NA	NA	in situ	year1998	gaussian	parent	0.082178777	NA	indiv295	48.085482187	NA	-0.16723508811	NA	0.212281432043198	NA	syringaldehyde	8.36893432700649	SYRG
98	NA	NA	petraea	NA	NA	NA	in situ	year1998	exponential	parent	0.082178777	NA	indiv295	48.085482187	NA	-0.16723508811	NA	0.212281432043198	NA	mevalonic_lactone	0.334004592735202	MVL
98	NA	NA	petraea	NA	NA	NA	in situ	year1998	gaussian	parent	0.082178777	NA	indiv295	48.085482187	NA	-0.16723508811	NA	0.212281432043198	NA	vescalagine	25.3630252264639	VSCG
98	NA	NA	petraea	NA	NA	NA	in situ	year1998	exponential	parent	0.082178777	NA	indiv295	48.085482187	NA	-0.16723508811	NA	0.212281432043198	NA	castalagine	33.3815227857767	CSTG
101	NA	NA	petraea	NA	NA	NA	in situ	year2001	exponential	parent	0.135106747	NA	indiv296	48.085560386	NA	-0.16718386738	NA	0.358775157659279	NA	pantolactone	0.413888276299921	PNTL
101	NA	NA	petraea	NA	NA	NA	in situ	year2001	exponential	parent	0.135106747	NA	indiv296	48.085560386	NA	-0.16718386738	NA	0.358775157659279	NA	eugenol	0.061618181532688	EGNL
101	NA	NA	petraea	NA	NA	NA	in situ	year2001	exponential	parent	0.135106747	NA	indiv296	48.085560386	NA	-0.16718386738	NA	0.358775157659279	NA	X2.phenyletanol	0.110005191663173	X2PHL
101	NA	NA	petraea	NA	NA	NA	in situ	year2001	gaussian	parent	0.135106747	NA	indiv296	48.085560386	NA	-0.16718386738	NA	0.358775157659279	NA	vescalagine	12.5290098332728	VSCG
101	NA	NA	petraea	NA	NA	NA	in situ	year2001	gaussian	parent	0.135106747	NA	indiv296	48.085560386	NA	-0.16718386738	NA	0.358775157659279	NA	vanilline	1.28618804398408	VNL
101	NA	NA	petraea	NA	NA	NA	in situ	year2001	exponential	parent	0.135106747	NA	indiv296	48.085560386	NA	-0.16718386738	NA	0.358775157659279	NA	roburineC	4.60142153070857	ROBC
101	NA	NA	petraea	NA	NA	NA	in situ	year2001	gaussian	parent	0.135106747	NA	indiv296	48.085560386	NA	-0.16718386738	NA	0.358775157659279	NA	roburineD	2.31248764442082	ROBD
101	NA	NA	petraea	NA	NA	NA	in situ	year2001	exponential	parent	0.135106747	NA	indiv296	48.085560386	NA	-0.16718386738	NA	0.358775157659279	NA	coniferaldehyde	1.35639405806932	CNFL
101	NA	NA	petraea	NA	NA	NA	in situ	year2001	gaussian	parent	0.135106747	NA	indiv296	48.085560386	NA	-0.16718386738	NA	0.358775157659279	NA	grandinine	14.5330367457692	GRDN
101	NA	NA	petraea	NA	NA	NA	in situ	year2001	exponential	parent	0.135106747	NA	indiv296	48.085560386	NA	-0.16718386738	NA	0.358775157659279	NA	c_whisky.lactone	13.3928034877965	CWSK
101	NA	NA	petraea	NA	NA	NA	in situ	year2001	gaussian	parent	0.135106747	NA	indiv296	48.085560386	NA	-0.16718386738	NA	0.358775157659279	NA	syringaldehyde	4.9707997622283	SYRG
101	NA	NA	petraea	NA	NA	NA	in situ	year2001	gaussian	parent	0.135106747	NA	indiv296	48.085560386	NA	-0.16718386738	NA	0.358775157659279	NA	infradensity	556.93	WD
101	NA	NA	petraea	NA	NA	NA	in situ	year2001	exponential	parent	0.135106747	NA	indiv296	48.085560386	NA	-0.16718386738	NA	0.358775157659279	NA	roburineA	7.1587260623764	ROBA
101	NA	NA	petraea	NA	NA	NA	in situ	year2001	gaussian	parent	0.135106747	NA	indiv296	48.085560386	NA	-0.16718386738	NA	0.358775157659279	NA	roburineB	8.78579013682916	ROBB
101	NA	NA	petraea	NA	NA	NA	in situ	year2001	exponential	parent	0.135106747	NA	indiv296	48.085560386	NA	-0.16718386738	NA	0.358775157659279	NA	castalagine	36.6908030705877	CSTG
101	NA	NA	petraea	NA	NA	NA	in situ	year2001	exponential	parent	0.135106747	NA	indiv296	48.085560386	NA	-0.16718386738	NA	0.358775157659279	NA	ellagitanins_totaux	23.1574814860676	ELTOT
101	NA	NA	petraea	NA	NA	NA	in situ	year2001	exponential	parent	0.135106747	NA	indiv296	48.085560386	NA	-0.16718386738	NA	0.358775157659279	NA	t_whisky.lactone	3.33526264001686	TWSK
101	NA	NA	petraea	NA	NA	NA	in situ	year2001	exponential	parent	0.135106747	NA	indiv296	48.085560386	NA	-0.16718386738	NA	0.358775157659279	NA	roburineE	7.22076589276037	ROBE
101	NA	NA	petraea	NA	NA	NA	in situ	year2001	exponential	parent	0.135106747	NA	indiv296	48.085560386	NA	-0.16718386738	NA	0.358775157659279	NA	mevalonic_lactone	1.78142752438612	MVL
101	NA	NA	petraea	NA	NA	NA	in situ	year2001	exponential	parent	0.135106747	NA	indiv296	48.085560386	NA	-0.16718386738	NA	0.358775157659279	NA	acide_ellagique	1.69840303866106	ELAC
101	NA	NA	petraea	NA	NA	NA	in situ	year2001	exponential	parent	0.135106747	NA	indiv296	48.085560386	NA	-0.16718386738	NA	0.358775157659279	NA	castaline	3.34818323189164	CSTL
101	NA	NA	petraea	NA	NA	NA	in situ	year2001	exponential	parent	0.135106747	NA	indiv296	48.085560386	NA	-0.16718386738	NA	0.358775157659279	NA	vescaline	2.81977585138335	VSCL
99	NA	NA	petraea	NA	NA	NA	in situ	year2000	exponential	parent	0	NA	indiv304	48.085387597	NA	-0.16703098344	NA	0.571781232554296	NA	eugenol	0.633584006171736	EGNL
99	NA	NA	petraea	NA	NA	NA	in situ	year2000	exponential	parent	0	NA	indiv304	48.085387597	NA	-0.16703098344	NA	0.571781232554296	NA	ellagitanins_totaux	25.2732314207943	ELTOT
99	NA	NA	petraea	NA	NA	NA	in situ	year2000	exponential	parent	0	NA	indiv304	48.085387597	NA	-0.16703098344	NA	0.571781232554296	NA	acide_ellagique	1.58456416247713	ELAC
99	NA	NA	petraea	NA	NA	NA	in situ	year2000	exponential	parent	0	NA	indiv304	48.085387597	NA	-0.16703098344	NA	0.571781232554296	NA	roburineA	2.35410053251257	ROBA
99	NA	NA	petraea	NA	NA	NA	in situ	year2000	gaussian	parent	0	NA	indiv304	48.085387597	NA	-0.16703098344	NA	0.571781232554296	NA	vescalagine	16.8583073475394	VSCG
99	NA	NA	petraea	NA	NA	NA	in situ	year2000	exponential	parent	0	NA	indiv304	48.085387597	NA	-0.16703098344	NA	0.571781232554296	NA	vescaline	2.07380173332263	VSCL
99	NA	NA	petraea	NA	NA	NA	in situ	year2000	exponential	parent	0	NA	indiv304	48.085387597	NA	-0.16703098344	NA	0.571781232554296	NA	coniferaldehyde	2.79799286161405	CNFL
99	NA	NA	petraea	NA	NA	NA	in situ	year2000	exponential	parent	0	NA	indiv304	48.085387597	NA	-0.16703098344	NA	0.571781232554296	NA	roburineC	7.76852369896853	ROBC
99	NA	NA	petraea	NA	NA	NA	in situ	year2000	exponential	parent	0	NA	indiv304	48.085387597	NA	-0.16703098344	NA	0.571781232554296	NA	roburineE	8.56729730465509	ROBE
99	NA	NA	petraea	NA	NA	NA	in situ	year2000	exponential	parent	0	NA	indiv304	48.085387597	NA	-0.16703098344	NA	0.571781232554296	NA	castaline	0.963890682920938	CSTL
99	NA	NA	petraea	NA	NA	NA	in situ	year2000	gaussian	parent	0	NA	indiv304	48.085387597	NA	-0.16703098344	NA	0.571781232554296	NA	roburineB	3.34237426054628	ROBB
99	NA	NA	petraea	NA	NA	NA	in situ	year2000	exponential	parent	0	NA	indiv304	48.085387597	NA	-0.16703098344	NA	0.571781232554296	NA	t_whisky.lactone	1.17868046947527	TWSK
99	NA	NA	petraea	NA	NA	NA	in situ	year2000	exponential	parent	0	NA	indiv304	48.085387597	NA	-0.16703098344	NA	0.571781232554296	NA	pantolactone	0.217633255024196	PNTL
99	NA	NA	petraea	NA	NA	NA	in situ	year2000	exponential	parent	0	NA	indiv304	48.085387597	NA	-0.16703098344	NA	0.571781232554296	NA	X2.phenyletanol	0.193368954931824	X2PHL
99	NA	NA	petraea	NA	NA	NA	in situ	year2000	gaussian	parent	0	NA	indiv304	48.085387597	NA	-0.16703098344	NA	0.571781232554296	NA	syringaldehyde	5.99469335174679	SYRG
99	NA	NA	petraea	NA	NA	NA	in situ	year2000	gaussian	parent	0	NA	indiv304	48.085387597	NA	-0.16703098344	NA	0.571781232554296	NA	grandinine	9.95760509452437	GRDN
99	NA	NA	petraea	NA	NA	NA	in situ	year2000	exponential	parent	0	NA	indiv304	48.085387597	NA	-0.16703098344	NA	0.571781232554296	NA	mevalonic_lactone	0.471496726032418	MVL
99	NA	NA	petraea	NA	NA	NA	in situ	year2000	exponential	parent	0	NA	indiv304	48.085387597	NA	-0.16703098344	NA	0.571781232554296	NA	c_whisky.lactone	15.8866273922414	CWSK
99	NA	NA	petraea	NA	NA	NA	in situ	year2000	gaussian	parent	0	NA	indiv304	48.085387597	NA	-0.16703098344	NA	0.571781232554296	NA	infradensity	545.2	WD
99	NA	NA	petraea	NA	NA	NA	in situ	year2000	exponential	parent	0	NA	indiv304	48.085387597	NA	-0.16703098344	NA	0.571781232554296	NA	castalagine	32.0313196723081	CSTG
99	NA	NA	petraea	NA	NA	NA	in situ	year2000	gaussian	parent	0	NA	indiv304	48.085387597	NA	-0.16703098344	NA	0.571781232554296	NA	vanilline	4.24481086512731	VNL
99	NA	NA	petraea	NA	NA	NA	in situ	year2000	gaussian	parent	0	NA	indiv304	48.085387597	NA	-0.16703098344	NA	0.571781232554296	NA	roburineD	16.0827796727021	ROBD
98	NA	NA	robur	NA	NA	NA	in situ	year1998	exponential	parent	0.319099002	NA	indiv309	48.085243406	NA	-0.1666510754	NA	1.08995075121842	NA	eugenol	0.431623198094837	EGNL
98	NA	NA	robur	NA	NA	NA	in situ	year1998	exponential	parent	0.319099002	NA	indiv309	48.085243406	NA	-0.1666510754	NA	1.08995075121842	NA	roburineE	5.85509410586385	ROBE
98	NA	NA	robur	NA	NA	NA	in situ	year1998	exponential	parent	0.319099002	NA	indiv309	48.085243406	NA	-0.1666510754	NA	1.08995075121842	NA	roburineC	4.10168664636861	ROBC
98	NA	NA	robur	NA	NA	NA	in situ	year1998	gaussian	parent	0.319099002	NA	indiv309	48.085243406	NA	-0.1666510754	NA	1.08995075121842	NA	vescalagine	20.7734989104738	VSCG
98	NA	NA	robur	NA	NA	NA	in situ	year1998	exponential	parent	0.319099002	NA	indiv309	48.085243406	NA	-0.1666510754	NA	1.08995075121842	NA	vescaline	1.77150981601746	VSCL
98	NA	NA	robur	NA	NA	NA	in situ	year1998	exponential	parent	0.319099002	NA	indiv309	48.085243406	NA	-0.1666510754	NA	1.08995075121842	NA	pantolactone	0.155543222130354	PNTL
98	NA	NA	robur	NA	NA	NA	in situ	year1998	exponential	parent	0.319099002	NA	indiv309	48.085243406	NA	-0.1666510754	NA	1.08995075121842	NA	t_whisky.lactone	0.111799636030498	TWSK
98	NA	NA	robur	NA	NA	NA	in situ	year1998	exponential	parent	0.319099002	NA	indiv309	48.085243406	NA	-0.1666510754	NA	1.08995075121842	NA	coniferaldehyde	3.3675366195817	CNFL
98	NA	NA	robur	NA	NA	NA	in situ	year1998	exponential	parent	0.319099002	NA	indiv309	48.085243406	NA	-0.1666510754	NA	1.08995075121842	NA	castaline	1.32048598954157	CSTL
98	NA	NA	robur	NA	NA	NA	in situ	year1998	exponential	parent	0.319099002	NA	indiv309	48.085243406	NA	-0.1666510754	NA	1.08995075121842	NA	ellagitanins_totaux	81.3802190051233	ELTOT
98	NA	NA	robur	NA	NA	NA	in situ	year1998	exponential	parent	0.319099002	NA	indiv309	48.085243406	NA	-0.1666510754	NA	1.08995075121842	NA	roburineA	8.85539304412794	ROBA
98	NA	NA	robur	NA	NA	NA	in situ	year1998	exponential	parent	0.319099002	NA	indiv309	48.085243406	NA	-0.1666510754	NA	1.08995075121842	NA	c_whisky.lactone	0.14884902082815	CWSK
98	NA	NA	robur	NA	NA	NA	in situ	year1998	gaussian	parent	0.319099002	NA	indiv309	48.085243406	NA	-0.1666510754	NA	1.08995075121842	NA	grandinine	6.59621250795648	GRDN
98	NA	NA	robur	NA	NA	NA	in situ	year1998	gaussian	parent	0.319099002	NA	indiv309	48.085243406	NA	-0.1666510754	NA	1.08995075121842	NA	roburineB	6.67246205219307	ROBB
98	NA	NA	robur	NA	NA	NA	in situ	year1998	gaussian	parent	0.319099002	NA	indiv309	48.085243406	NA	-0.1666510754	NA	1.08995075121842	NA	vanilline	5.57969036399874	VNL
98	NA	NA	robur	NA	NA	NA	in situ	year1998	gaussian	parent	0.319099002	NA	indiv309	48.085243406	NA	-0.1666510754	NA	1.08995075121842	NA	roburineD	12.7610128885795	ROBD
98	NA	NA	robur	NA	NA	NA	in situ	year1998	exponential	parent	0.319099002	NA	indiv309	48.085243406	NA	-0.1666510754	NA	1.08995075121842	NA	castalagine	31.2926440388777	CSTG
98	NA	NA	robur	NA	NA	NA	in situ	year1998	gaussian	parent	0.319099002	NA	indiv309	48.085243406	NA	-0.1666510754	NA	1.08995075121842	NA	syringaldehyde	8.520376392443	SYRG
98	NA	NA	robur	NA	NA	NA	in situ	year1998	exponential	parent	0.319099002	NA	indiv309	48.085243406	NA	-0.1666510754	NA	1.08995075121842	NA	X2.phenyletanol	0.220851085890098	X2PHL
98	NA	NA	robur	NA	NA	NA	in situ	year1998	exponential	parent	0.319099002	NA	indiv309	48.085243406	NA	-0.1666510754	NA	1.08995075121842	NA	acide_ellagique	1.93319906201486	ELAC
98	NA	NA	robur	NA	NA	NA	in situ	year1998	gaussian	parent	0.319099002	NA	indiv309	48.085243406	NA	-0.1666510754	NA	1.08995075121842	NA	infradensity	594.09	WD
98	NA	NA	robur	NA	NA	NA	in situ	year1998	exponential	parent	0.319099002	NA	indiv309	48.085243406	NA	-0.1666510754	NA	1.08995075121842	NA	mevalonic_lactone	0.340802963707729	MVL
97	NA	NA	robur	NA	NA	NA	in situ	year1998	exponential	parent	0.18956976	NA	indiv316	48.085261141	NA	-0.1671258297	NA	0.590023670071087	NA	roburineC	3.87814588671408	ROBC
97	NA	NA	robur	NA	NA	NA	in situ	year1998	exponential	parent	0.18956976	NA	indiv316	48.085261141	NA	-0.1671258297	NA	0.590023670071087	NA	vescaline	1.66201838024499	VSCL
97	NA	NA	robur	NA	NA	NA	in situ	year1998	exponential	parent	0.18956976	NA	indiv316	48.085261141	NA	-0.1671258297	NA	0.590023670071087	NA	t_whisky.lactone	0.142378827805804	TWSK
97	NA	NA	robur	NA	NA	NA	in situ	year1998	exponential	parent	0.18956976	NA	indiv316	48.085261141	NA	-0.1671258297	NA	0.590023670071087	NA	pantolactone	0.123572006774934	PNTL
97	NA	NA	robur	NA	NA	NA	in situ	year1998	exponential	parent	0.18956976	NA	indiv316	48.085261141	NA	-0.1671258297	NA	0.590023670071087	NA	ellagitanins_totaux	35.473764960433	ELTOT
97	NA	NA	robur	NA	NA	NA	in situ	year1998	gaussian	parent	0.18956976	NA	indiv316	48.085261141	NA	-0.1671258297	NA	0.590023670071087	NA	grandinine	5.87124336853196	GRDN
97	NA	NA	robur	NA	NA	NA	in situ	year1998	gaussian	parent	0.18956976	NA	indiv316	48.085261141	NA	-0.1671258297	NA	0.590023670071087	NA	infradensity	571.53	WD
97	NA	NA	robur	NA	NA	NA	in situ	year1998	exponential	parent	0.18956976	NA	indiv316	48.085261141	NA	-0.1671258297	NA	0.590023670071087	NA	castaline	1.43321969497163	CSTL
97	NA	NA	robur	NA	NA	NA	in situ	year1998	exponential	parent	0.18956976	NA	indiv316	48.085261141	NA	-0.1671258297	NA	0.590023670071087	NA	eugenol	0.211895978522825	EGNL
97	NA	NA	robur	NA	NA	NA	in situ	year1998	gaussian	parent	0.18956976	NA	indiv316	48.085261141	NA	-0.1671258297	NA	0.590023670071087	NA	vescalagine	24.0215519190845	VSCG
97	NA	NA	robur	NA	NA	NA	in situ	year1998	exponential	parent	0.18956976	NA	indiv316	48.085261141	NA	-0.1671258297	NA	0.590023670071087	NA	roburineE	6.96080655752839	ROBE
97	NA	NA	robur	NA	NA	NA	in situ	year1998	exponential	parent	0.18956976	NA	indiv316	48.085261141	NA	-0.1671258297	NA	0.590023670071087	NA	c_whisky.lactone	0.496415326224107	CWSK
97	NA	NA	robur	NA	NA	NA	in situ	year1998	gaussian	parent	0.18956976	NA	indiv316	48.085261141	NA	-0.1671258297	NA	0.590023670071087	NA	roburineB	6.31165817954731	ROBB
97	NA	NA	robur	NA	NA	NA	in situ	year1998	exponential	parent	0.18956976	NA	indiv316	48.085261141	NA	-0.1671258297	NA	0.590023670071087	NA	X2.phenyletanol	0.257679319492887	X2PHL
97	NA	NA	robur	NA	NA	NA	in situ	year1998	gaussian	parent	0.18956976	NA	indiv316	48.085261141	NA	-0.1671258297	NA	0.590023670071087	NA	vanilline	2.78730514294601	VNL
97	NA	NA	robur	NA	NA	NA	in situ	year1998	exponential	parent	0.18956976	NA	indiv316	48.085261141	NA	-0.1671258297	NA	0.590023670071087	NA	mevalonic_lactone	0.752583010695359	MVL
97	NA	NA	robur	NA	NA	NA	in situ	year1998	gaussian	parent	0.18956976	NA	indiv316	48.085261141	NA	-0.1671258297	NA	0.590023670071087	NA	syringaldehyde	5.40550423903267	SYRG
97	NA	NA	robur	NA	NA	NA	in situ	year1998	exponential	parent	0.18956976	NA	indiv316	48.085261141	NA	-0.1671258297	NA	0.590023670071087	NA	roburineA	7.28856580767157	ROBA
97	NA	NA	robur	NA	NA	NA	in situ	year1998	exponential	parent	0.18956976	NA	indiv316	48.085261141	NA	-0.1671258297	NA	0.590023670071087	NA	castalagine	35.4374374486828	CSTG
97	NA	NA	robur	NA	NA	NA	in situ	year1998	gaussian	parent	0.18956976	NA	indiv316	48.085261141	NA	-0.1671258297	NA	0.590023670071087	NA	roburineD	7.13535275702281	ROBD
97	NA	NA	robur	NA	NA	NA	in situ	year1998	exponential	parent	0.18956976	NA	indiv316	48.085261141	NA	-0.1671258297	NA	0.590023670071087	NA	acide_ellagique	0.897106502668301	ELAC
97	NA	NA	robur	NA	NA	NA	in situ	year1998	exponential	parent	0.18956976	NA	indiv316	48.085261141	NA	-0.1671258297	NA	0.590023670071087	NA	coniferaldehyde	1.61813085071907	CNFL
100	NA	NA	robur	NA	NA	NA	in situ	year2000	exponential	parent	0	NA	indiv318	48.085157654	NA	-0.16725263489	NA	0.7046866644046	NA	ellagitanins_totaux	75.7202365947389	ELTOT
100	NA	NA	robur	NA	NA	NA	in situ	year2000	exponential	parent	0	NA	indiv318	48.085157654	NA	-0.16725263489	NA	0.7046866644046	NA	roburineC	4.35770270539412	ROBC
100	NA	NA	robur	NA	NA	NA	in situ	year2000	exponential	parent	0	NA	indiv318	48.085157654	NA	-0.16725263489	NA	0.7046866644046	NA	castaline	1.28574965254601	CSTL
100	NA	NA	robur	NA	NA	NA	in situ	year2000	exponential	parent	0	NA	indiv318	48.085157654	NA	-0.16725263489	NA	0.7046866644046	NA	eugenol	0.376277598731772	EGNL
100	NA	NA	robur	NA	NA	NA	in situ	year2000	exponential	parent	0	NA	indiv318	48.085157654	NA	-0.16725263489	NA	0.7046866644046	NA	vescaline	3.79748391724032	VSCL
100	NA	NA	robur	NA	NA	NA	in situ	year2000	gaussian	parent	0	NA	indiv318	48.085157654	NA	-0.16725263489	NA	0.7046866644046	NA	infradensity	506.6	WD
100	NA	NA	robur	NA	NA	NA	in situ	year2000	exponential	parent	0	NA	indiv318	48.085157654	NA	-0.16725263489	NA	0.7046866644046	NA	pantolactone	0.365012412133909	PNTL
100	NA	NA	robur	NA	NA	NA	in situ	year2000	exponential	parent	0	NA	indiv318	48.085157654	NA	-0.16725263489	NA	0.7046866644046	NA	roburineE	6.87783209775494	ROBE
100	NA	NA	robur	NA	NA	NA	in situ	year2000	gaussian	parent	0	NA	indiv318	48.085157654	NA	-0.16725263489	NA	0.7046866644046	NA	grandinine	6.49994667208045	GRDN
100	NA	NA	robur	NA	NA	NA	in situ	year2000	exponential	parent	0	NA	indiv318	48.085157654	NA	-0.16725263489	NA	0.7046866644046	NA	mevalonic_lactone	0.889819676414623	MVL
100	NA	NA	robur	NA	NA	NA	in situ	year2000	gaussian	parent	0	NA	indiv318	48.085157654	NA	-0.16725263489	NA	0.7046866644046	NA	vescalagine	25.5547383701368	VSCG
100	NA	NA	robur	NA	NA	NA	in situ	year2000	exponential	parent	0	NA	indiv318	48.085157654	NA	-0.16725263489	NA	0.7046866644046	NA	acide_ellagique	2.29842052666473	ELAC
100	NA	NA	robur	NA	NA	NA	in situ	year2000	exponential	parent	0	NA	indiv318	48.085157654	NA	-0.16725263489	NA	0.7046866644046	NA	roburineA	7.03313267423913	ROBA
100	NA	NA	robur	NA	NA	NA	in situ	year2000	exponential	parent	0	NA	indiv318	48.085157654	NA	-0.16725263489	NA	0.7046866644046	NA	t_whisky.lactone	0.06013859606348	TWSK
100	NA	NA	robur	NA	NA	NA	in situ	year2000	gaussian	parent	0	NA	indiv318	48.085157654	NA	-0.16725263489	NA	0.7046866644046	NA	syringaldehyde	7.82990336313496	SYRG
100	NA	NA	robur	NA	NA	NA	in situ	year2000	exponential	parent	0	NA	indiv318	48.085157654	NA	-0.16725263489	NA	0.7046866644046	NA	X2.phenyletanol	0.120184383158591	X2PHL
100	NA	NA	robur	NA	NA	NA	in situ	year2000	exponential	parent	0	NA	indiv318	48.085157654	NA	-0.16725263489	NA	0.7046866644046	NA	coniferaldehyde	2.63681207441702	CNFL
100	NA	NA	robur	NA	NA	NA	in situ	year2000	gaussian	parent	0	NA	indiv318	48.085157654	NA	-0.16725263489	NA	0.7046866644046	NA	roburineB	6.10645067649069	ROBB
100	NA	NA	robur	NA	NA	NA	in situ	year2000	gaussian	parent	0	NA	indiv318	48.085157654	NA	-0.16725263489	NA	0.7046866644046	NA	vanilline	5.29379152154251	VNL
100	NA	NA	robur	NA	NA	NA	in situ	year2000	gaussian	parent	0	NA	indiv318	48.085157654	NA	-0.16725263489	NA	0.7046866644046	NA	roburineD	9.83756434033156	ROBD
100	NA	NA	robur	NA	NA	NA	in situ	year2000	exponential	parent	0	NA	indiv318	48.085157654	NA	-0.16725263489	NA	0.7046866644046	NA	castalagine	28.649398893786	CSTG
100	NA	NA	robur	NA	NA	NA	in situ	year2000	exponential	parent	0	NA	indiv318	48.085157654	NA	-0.16725263489	NA	0.7046866644046	NA	c_whisky.lactone	0.110391229439753	CWSK
99	NA	NA	petraea	NA	NA	NA	in situ	year2000	exponential	parent	0	NA	indiv322	48.08508505	NA	-0.16743605552	NA	0.483972597727407	NA	roburineC	5.12239078783114	ROBC
99	NA	NA	petraea	NA	NA	NA	in situ	year2000	exponential	parent	0	NA	indiv322	48.08508505	NA	-0.16743605552	NA	0.483972597727407	NA	ellagitanins_totaux	29.8510337132423	ELTOT
99	NA	NA	petraea	NA	NA	NA	in situ	year2000	exponential	parent	0	NA	indiv322	48.08508505	NA	-0.16743605552	NA	0.483972597727407	NA	roburineE	7.71877227759901	ROBE
99	NA	NA	petraea	NA	NA	NA	in situ	year2000	exponential	parent	0	NA	indiv322	48.08508505	NA	-0.16743605552	NA	0.483972597727407	NA	X2.phenyletanol	0.160344068603254	X2PHL
99	NA	NA	petraea	NA	NA	NA	in situ	year2000	exponential	parent	0	NA	indiv322	48.08508505	NA	-0.16743605552	NA	0.483972597727407	NA	vescaline	5.36067957685715	VSCL
99	NA	NA	petraea	NA	NA	NA	in situ	year2000	exponential	parent	0	NA	indiv322	48.08508505	NA	-0.16743605552	NA	0.483972597727407	NA	t_whisky.lactone	27.1640127935844	TWSK
99	NA	NA	petraea	NA	NA	NA	in situ	year2000	exponential	parent	0	NA	indiv322	48.08508505	NA	-0.16743605552	NA	0.483972597727407	NA	c_whisky.lactone	25.5603593215922	CWSK
99	NA	NA	petraea	NA	NA	NA	in situ	year2000	gaussian	parent	0	NA	indiv322	48.08508505	NA	-0.16743605552	NA	0.483972597727407	NA	vescalagine	23.0167342935467	VSCG
99	NA	NA	petraea	NA	NA	NA	in situ	year2000	exponential	parent	0	NA	indiv322	48.08508505	NA	-0.16743605552	NA	0.483972597727407	NA	pantolactone	0.515112773656175	PNTL
99	NA	NA	petraea	NA	NA	NA	in situ	year2000	gaussian	parent	0	NA	indiv322	48.08508505	NA	-0.16743605552	NA	0.483972597727407	NA	vanilline	1.62344270538387	VNL
99	NA	NA	petraea	NA	NA	NA	in situ	year2000	exponential	parent	0	NA	indiv322	48.08508505	NA	-0.16743605552	NA	0.483972597727407	NA	castaline	3.69492368369148	CSTL
99	NA	NA	petraea	NA	NA	NA	in situ	year2000	gaussian	parent	0	NA	indiv322	48.08508505	NA	-0.16743605552	NA	0.483972597727407	NA	syringaldehyde	11.9093442807309	SYRG
99	NA	NA	petraea	NA	NA	NA	in situ	year2000	exponential	parent	0	NA	indiv322	48.08508505	NA	-0.16743605552	NA	0.483972597727407	NA	eugenol	0.264043709184019	EGNL
99	NA	NA	petraea	NA	NA	NA	in situ	year2000	exponential	parent	0	NA	indiv322	48.08508505	NA	-0.16743605552	NA	0.483972597727407	NA	roburineA	6.70320898685746	ROBA
99	NA	NA	petraea	NA	NA	NA	in situ	year2000	gaussian	parent	0	NA	indiv322	48.08508505	NA	-0.16743605552	NA	0.483972597727407	NA	infradensity	569.33	WD
99	NA	NA	petraea	NA	NA	NA	in situ	year2000	exponential	parent	0	NA	indiv322	48.08508505	NA	-0.16743605552	NA	0.483972597727407	NA	coniferaldehyde	1.2679214751629	CNFL
99	NA	NA	petraea	NA	NA	NA	in situ	year2000	gaussian	parent	0	NA	indiv322	48.08508505	NA	-0.16743605552	NA	0.483972597727407	NA	roburineB	5.30342063083822	ROBB
99	NA	NA	petraea	NA	NA	NA	in situ	year2000	gaussian	parent	0	NA	indiv322	48.08508505	NA	-0.16743605552	NA	0.483972597727407	NA	grandinine	11.9201013883171	GRDN
99	NA	NA	petraea	NA	NA	NA	in situ	year2000	gaussian	parent	0	NA	indiv322	48.08508505	NA	-0.16743605552	NA	0.483972597727407	NA	roburineD	3.3708529691605	ROBD
99	NA	NA	petraea	NA	NA	NA	in situ	year2000	exponential	parent	0	NA	indiv322	48.08508505	NA	-0.16743605552	NA	0.483972597727407	NA	castalagine	27.7889154053012	CSTG
99	NA	NA	petraea	NA	NA	NA	in situ	year2000	exponential	parent	0	NA	indiv322	48.08508505	NA	-0.16743605552	NA	0.483972597727407	NA	mevalonic_lactone	1.77991757367309	MVL
99	NA	NA	petraea	NA	NA	NA	in situ	year2000	exponential	parent	0	NA	indiv322	48.08508505	NA	-0.16743605552	NA	0.483972597727407	NA	acide_ellagique	0.579794924744875	ELAC
98	NA	NA	robur	NA	NA	NA	in situ	year2000	exponential	parent	0	NA	indiv324	48.084928852	NA	-0.16755230533	NA	0.453791223148116	NA	roburineC	9.94274922015736	ROBC
98	NA	NA	robur	NA	NA	NA	in situ	year2000	exponential	parent	0	NA	indiv324	48.084928852	NA	-0.16755230533	NA	0.453791223148116	NA	ellagitanins_totaux	59.3032962551112	ELTOT
98	NA	NA	robur	NA	NA	NA	in situ	year2000	exponential	parent	0	NA	indiv324	48.084928852	NA	-0.16755230533	NA	0.453791223148116	NA	vescaline	1.15467676910788	VSCL
98	NA	NA	robur	NA	NA	NA	in situ	year2000	exponential	parent	0	NA	indiv324	48.084928852	NA	-0.16755230533	NA	0.453791223148116	NA	castaline	1.31454621439348	CSTL
98	NA	NA	robur	NA	NA	NA	in situ	year2000	exponential	parent	0	NA	indiv324	48.084928852	NA	-0.16755230533	NA	0.453791223148116	NA	X2.phenyletanol	0.201674388211614	X2PHL
98	NA	NA	robur	NA	NA	NA	in situ	year2000	gaussian	parent	0	NA	indiv324	48.084928852	NA	-0.16755230533	NA	0.453791223148116	NA	roburineB	10.5942513396145	ROBB
98	NA	NA	robur	NA	NA	NA	in situ	year2000	gaussian	parent	0	NA	indiv324	48.084928852	NA	-0.16755230533	NA	0.453791223148116	NA	vescalagine	18.340038848438	VSCG
98	NA	NA	robur	NA	NA	NA	in situ	year2000	gaussian	parent	0	NA	indiv324	48.084928852	NA	-0.16755230533	NA	0.453791223148116	NA	roburineD	11.2707469120116	ROBD
98	NA	NA	robur	NA	NA	NA	in situ	year2000	gaussian	parent	0	NA	indiv324	48.084928852	NA	-0.16755230533	NA	0.453791223148116	NA	vanilline	6.12983386678897	VNL
98	NA	NA	robur	NA	NA	NA	in situ	year2000	exponential	parent	0	NA	indiv324	48.084928852	NA	-0.16755230533	NA	0.453791223148116	NA	pantolactone	0.413794886688466	PNTL
98	NA	NA	robur	NA	NA	NA	in situ	year2000	gaussian	parent	0	NA	indiv324	48.084928852	NA	-0.16755230533	NA	0.453791223148116	NA	infradensity	540.74	WD
98	NA	NA	robur	NA	NA	NA	in situ	year2000	gaussian	parent	0	NA	indiv324	48.084928852	NA	-0.16755230533	NA	0.453791223148116	NA	grandinine	7.46109273067221	GRDN
98	NA	NA	robur	NA	NA	NA	in situ	year2000	gaussian	parent	0	NA	indiv324	48.084928852	NA	-0.16755230533	NA	0.453791223148116	NA	syringaldehyde	7.65634393932211	SYRG
98	NA	NA	robur	NA	NA	NA	in situ	year2000	exponential	parent	0	NA	indiv324	48.084928852	NA	-0.16755230533	NA	0.453791223148116	NA	eugenol	0.809570517088238	EGNL
98	NA	NA	robur	NA	NA	NA	in situ	year2000	exponential	parent	0	NA	indiv324	48.084928852	NA	-0.16755230533	NA	0.453791223148116	NA	mevalonic_lactone	0.393060104413368	MVL
98	NA	NA	robur	NA	NA	NA	in situ	year2000	exponential	parent	0	NA	indiv324	48.084928852	NA	-0.16755230533	NA	0.453791223148116	NA	castalagine	25.7224361180909	CSTG
98	NA	NA	robur	NA	NA	NA	in situ	year2000	exponential	parent	0	NA	indiv324	48.084928852	NA	-0.16755230533	NA	0.453791223148116	NA	coniferaldehyde	9.26230196972524	CNFL
98	NA	NA	robur	NA	NA	NA	in situ	year2000	exponential	parent	0	NA	indiv324	48.084928852	NA	-0.16755230533	NA	0.453791223148116	NA	roburineA	5.5207278298945	ROBA
98	NA	NA	robur	NA	NA	NA	in situ	year2000	exponential	parent	0	NA	indiv324	48.084928852	NA	-0.16755230533	NA	0.453791223148116	NA	roburineE	8.67873401761946	ROBE
98	NA	NA	robur	NA	NA	NA	in situ	year2000	exponential	parent	0	NA	indiv324	48.084928852	NA	-0.16755230533	NA	0.453791223148116	NA	acide_ellagique	3.16766349397903	ELAC
99	NA	NA	petraea	NA	NA	NA	in situ	year2000	exponential	parent	0	NA	indiv325	48.0848604	NA	-0.16719144478	NA	1.24068249339972	NA	ellagitanins_totaux	26.5638487627229	ELTOT
99	NA	NA	petraea	NA	NA	NA	in situ	year2000	gaussian	parent	0	NA	indiv325	48.0848604	NA	-0.16719144478	NA	1.24068249339972	NA	infradensity	524.64	WD
99	NA	NA	petraea	NA	NA	NA	in situ	year2000	exponential	parent	0	NA	indiv325	48.0848604	NA	-0.16719144478	NA	1.24068249339972	NA	roburineC	13.8612776974139	ROBC
99	NA	NA	petraea	NA	NA	NA	in situ	year2000	gaussian	parent	0	NA	indiv325	48.0848604	NA	-0.16719144478	NA	1.24068249339972	NA	vescalagine	14.0264051296308	VSCG
99	NA	NA	petraea	NA	NA	NA	in situ	year2000	gaussian	parent	0	NA	indiv325	48.0848604	NA	-0.16719144478	NA	1.24068249339972	NA	roburineD	14.0453606574797	ROBD
99	NA	NA	petraea	NA	NA	NA	in situ	year2000	exponential	parent	0	NA	indiv325	48.0848604	NA	-0.16719144478	NA	1.24068249339972	NA	pantolactone	0.405357482285951	PNTL
99	NA	NA	petraea	NA	NA	NA	in situ	year2000	exponential	parent	0	NA	indiv325	48.0848604	NA	-0.16719144478	NA	1.24068249339972	NA	mevalonic_lactone	2.75316568297269	MVL
99	NA	NA	petraea	NA	NA	NA	in situ	year2000	exponential	parent	0	NA	indiv325	48.0848604	NA	-0.16719144478	NA	1.24068249339972	NA	t_whisky.lactone	0.062316672830608	TWSK
99	NA	NA	petraea	NA	NA	NA	in situ	year2000	gaussian	parent	0	NA	indiv325	48.0848604	NA	-0.16719144478	NA	1.24068249339972	NA	grandinine	3.87472723760579	GRDN
99	NA	NA	petraea	NA	NA	NA	in situ	year2000	exponential	parent	0	NA	indiv325	48.0848604	NA	-0.16719144478	NA	1.24068249339972	NA	castaline	1.79022977501958	CSTL
99	NA	NA	petraea	NA	NA	NA	in situ	year2000	exponential	parent	0	NA	indiv325	48.0848604	NA	-0.16719144478	NA	1.24068249339972	NA	vescaline	6.58002316515517	VSCL
99	NA	NA	petraea	NA	NA	NA	in situ	year2000	exponential	parent	0	NA	indiv325	48.0848604	NA	-0.16719144478	NA	1.24068249339972	NA	acide_ellagique	1.60631409753626	ELAC
99	NA	NA	petraea	NA	NA	NA	in situ	year2000	exponential	parent	0	NA	indiv325	48.0848604	NA	-0.16719144478	NA	1.24068249339972	NA	coniferaldehyde	2.88637769088273	CNFL
99	NA	NA	petraea	NA	NA	NA	in situ	year2000	exponential	parent	0	NA	indiv325	48.0848604	NA	-0.16719144478	NA	1.24068249339972	NA	c_whisky.lactone	0.131276657632691	CWSK
99	NA	NA	petraea	NA	NA	NA	in situ	year2000	gaussian	parent	0	NA	indiv325	48.0848604	NA	-0.16719144478	NA	1.24068249339972	NA	vanilline	1.93493077625781	VNL
99	NA	NA	petraea	NA	NA	NA	in situ	year2000	gaussian	parent	0	NA	indiv325	48.0848604	NA	-0.16719144478	NA	1.24068249339972	NA	roburineB	5.15325501881827	ROBB
99	NA	NA	petraea	NA	NA	NA	in situ	year2000	exponential	parent	0	NA	indiv325	48.0848604	NA	-0.16719144478	NA	1.24068249339972	NA	roburineE	8.85001584951025	ROBE
99	NA	NA	petraea	NA	NA	NA	in situ	year2000	gaussian	parent	0	NA	indiv325	48.0848604	NA	-0.16719144478	NA	1.24068249339972	NA	syringaldehyde	6.49671127176052	SYRG
99	NA	NA	petraea	NA	NA	NA	in situ	year2000	exponential	parent	0	NA	indiv325	48.0848604	NA	-0.16719144478	NA	1.24068249339972	NA	eugenol	1.94969784120388	EGNL
99	NA	NA	petraea	NA	NA	NA	in situ	year2000	exponential	parent	0	NA	indiv325	48.0848604	NA	-0.16719144478	NA	1.24068249339972	NA	X2.phenyletanol	0.073685443843795	X2PHL
99	NA	NA	petraea	NA	NA	NA	in situ	year2000	exponential	parent	0	NA	indiv325	48.0848604	NA	-0.16719144478	NA	1.24068249339972	NA	roburineA	2.40918994417249	ROBA
99	NA	NA	petraea	NA	NA	NA	in situ	year2000	exponential	parent	0	NA	indiv325	48.0848604	NA	-0.16719144478	NA	1.24068249339972	NA	castalagine	29.4095155251941	CSTG
97	NA	NA	robur	NA	NA	NA	in situ	year1998	exponential	parent	0	NA	indiv326	48.085047989	NA	-0.16707750089	NA	1.07340813415381	NA	roburineC	4.24710168275269	ROBC
97	NA	NA	robur	NA	NA	NA	in situ	year1998	exponential	parent	0	NA	indiv326	48.085047989	NA	-0.16707750089	NA	1.07340813415381	NA	t_whisky.lactone	0.328330061383539	TWSK
97	NA	NA	robur	NA	NA	NA	in situ	year1998	gaussian	parent	0	NA	indiv326	48.085047989	NA	-0.16707750089	NA	1.07340813415381	NA	vescalagine	23.5565064003634	VSCG
97	NA	NA	robur	NA	NA	NA	in situ	year1998	exponential	parent	0	NA	indiv326	48.085047989	NA	-0.16707750089	NA	1.07340813415381	NA	vescaline	1.77061010778645	VSCL
97	NA	NA	robur	NA	NA	NA	in situ	year1998	gaussian	parent	0	NA	indiv326	48.085047989	NA	-0.16707750089	NA	1.07340813415381	NA	grandinine	7.50689327341857	GRDN
97	NA	NA	robur	NA	NA	NA	in situ	year1998	gaussian	parent	0	NA	indiv326	48.085047989	NA	-0.16707750089	NA	1.07340813415381	NA	roburineD	9.89331877188561	ROBD
97	NA	NA	robur	NA	NA	NA	in situ	year1998	exponential	parent	0	NA	indiv326	48.085047989	NA	-0.16707750089	NA	1.07340813415381	NA	roburineA	7.65727301373357	ROBA
97	NA	NA	robur	NA	NA	NA	in situ	year1998	exponential	parent	0	NA	indiv326	48.085047989	NA	-0.16707750089	NA	1.07340813415381	NA	acide_ellagique	1.18897428015609	ELAC
97	NA	NA	robur	NA	NA	NA	in situ	year1998	exponential	parent	0	NA	indiv326	48.085047989	NA	-0.16707750089	NA	1.07340813415381	NA	c_whisky.lactone	0.206138675889949	CWSK
97	NA	NA	robur	NA	NA	NA	in situ	year1998	gaussian	parent	0	NA	indiv326	48.085047989	NA	-0.16707750089	NA	1.07340813415381	NA	infradensity	565.15	WD
97	NA	NA	robur	NA	NA	NA	in situ	year1998	exponential	parent	0	NA	indiv326	48.085047989	NA	-0.16707750089	NA	1.07340813415381	NA	ellagitanins_totaux	58.4580579419867	ELTOT
97	NA	NA	robur	NA	NA	NA	in situ	year1998	gaussian	parent	0	NA	indiv326	48.085047989	NA	-0.16707750089	NA	1.07340813415381	NA	roburineB	6.196774821194	ROBB
97	NA	NA	robur	NA	NA	NA	in situ	year1998	exponential	parent	0	NA	indiv326	48.085047989	NA	-0.16707750089	NA	1.07340813415381	NA	roburineE	6.71835377882392	ROBE
97	NA	NA	robur	NA	NA	NA	in situ	year1998	exponential	parent	0	NA	indiv326	48.085047989	NA	-0.16707750089	NA	1.07340813415381	NA	pantolactone	0.184878549477143	PNTL
97	NA	NA	robur	NA	NA	NA	in situ	year1998	exponential	parent	0	NA	indiv326	48.085047989	NA	-0.16707750089	NA	1.07340813415381	NA	castaline	1.313014001199	CSTL
97	NA	NA	robur	NA	NA	NA	in situ	year1998	exponential	parent	0	NA	indiv326	48.085047989	NA	-0.16707750089	NA	1.07340813415381	NA	coniferaldehyde	3.43966022340565	CNFL
97	NA	NA	robur	NA	NA	NA	in situ	year1998	exponential	parent	0	NA	indiv326	48.085047989	NA	-0.16707750089	NA	1.07340813415381	NA	castalagine	31.1401541488427	CSTG
97	NA	NA	robur	NA	NA	NA	in situ	year1998	gaussian	parent	0	NA	indiv326	48.085047989	NA	-0.16707750089	NA	1.07340813415381	NA	vanilline	0.058244627106921	VNL
97	NA	NA	robur	NA	NA	NA	in situ	year1998	exponential	parent	0	NA	indiv326	48.085047989	NA	-0.16707750089	NA	1.07340813415381	NA	X2.phenyletanol	0.127964303083616	X2PHL
97	NA	NA	robur	NA	NA	NA	in situ	year1998	exponential	parent	0	NA	indiv326	48.085047989	NA	-0.16707750089	NA	1.07340813415381	NA	eugenol	0.742544941226195	EGNL
97	NA	NA	robur	NA	NA	NA	in situ	year1998	gaussian	parent	0	NA	indiv326	48.085047989	NA	-0.16707750089	NA	1.07340813415381	NA	syringaldehyde	9.08991106586179	SYRG
98	NA	NA	petraea	NA	NA	NA	in situ	year1998	exponential	parent	0.144845611	NA	indiv334	48.084844495	NA	-0.16668408642	NA	1.75114207235447	NA	coniferaldehyde	3.36609518330399	CNFL
98	NA	NA	petraea	NA	NA	NA	in situ	year1998	exponential	parent	0.144845611	NA	indiv334	48.084844495	NA	-0.16668408642	NA	1.75114207235447	NA	roburineC	6.56854352933679	ROBC
98	NA	NA	petraea	NA	NA	NA	in situ	year1998	exponential	parent	0.144845611	NA	indiv334	48.084844495	NA	-0.16668408642	NA	1.75114207235447	NA	castalagine	32.1095893498779	CSTG
98	NA	NA	petraea	NA	NA	NA	in situ	year1998	exponential	parent	0.144845611	NA	indiv334	48.084844495	NA	-0.16668408642	NA	1.75114207235447	NA	vescaline	0.840587537254862	VSCL
98	NA	NA	petraea	NA	NA	NA	in situ	year1998	exponential	parent	0.144845611	NA	indiv334	48.084844495	NA	-0.16668408642	NA	1.75114207235447	NA	t_whisky.lactone	2.19940771290712	TWSK
98	NA	NA	petraea	NA	NA	NA	in situ	year1998	gaussian	parent	0.144845611	NA	indiv334	48.084844495	NA	-0.16668408642	NA	1.75114207235447	NA	grandinine	11.8155106979021	GRDN
98	NA	NA	petraea	NA	NA	NA	in situ	year1998	exponential	parent	0.144845611	NA	indiv334	48.084844495	NA	-0.16668408642	NA	1.75114207235447	NA	acide_ellagique	1.36306529220928	ELAC
98	NA	NA	petraea	NA	NA	NA	in situ	year1998	exponential	parent	0.144845611	NA	indiv334	48.084844495	NA	-0.16668408642	NA	1.75114207235447	NA	roburineA	3.8768227608745	ROBA
98	NA	NA	petraea	NA	NA	NA	in situ	year1998	gaussian	parent	0.144845611	NA	indiv334	48.084844495	NA	-0.16668408642	NA	1.75114207235447	NA	roburineD	11.7141224626663	ROBD
98	NA	NA	petraea	NA	NA	NA	in situ	year1998	exponential	parent	0.144845611	NA	indiv334	48.084844495	NA	-0.16668408642	NA	1.75114207235447	NA	ellagitanins_totaux	31.799807846753	ELTOT
98	NA	NA	petraea	NA	NA	NA	in situ	year1998	exponential	parent	0.144845611	NA	indiv334	48.084844495	NA	-0.16668408642	NA	1.75114207235447	NA	pantolactone	0.22708418288296	PNTL
98	NA	NA	petraea	NA	NA	NA	in situ	year1998	gaussian	parent	0.144845611	NA	indiv334	48.084844495	NA	-0.16668408642	NA	1.75114207235447	NA	vescalagine	10.9696356708071	VSCG
98	NA	NA	petraea	NA	NA	NA	in situ	year1998	exponential	parent	0.144845611	NA	indiv334	48.084844495	NA	-0.16668408642	NA	1.75114207235447	NA	mevalonic_lactone	0.685727847157112	MVL
98	NA	NA	petraea	NA	NA	NA	in situ	year1998	exponential	parent	0.144845611	NA	indiv334	48.084844495	NA	-0.16668408642	NA	1.75114207235447	NA	eugenol	0.442089124844137	EGNL
98	NA	NA	petraea	NA	NA	NA	in situ	year1998	exponential	parent	0.144845611	NA	indiv334	48.084844495	NA	-0.16668408642	NA	1.75114207235447	NA	roburineE	12.0186240502171	ROBE
98	NA	NA	petraea	NA	NA	NA	in situ	year1998	exponential	parent	0.144845611	NA	indiv334	48.084844495	NA	-0.16668408642	NA	1.75114207235447	NA	X2.phenyletanol	0.270431307704984	X2PHL
98	NA	NA	petraea	NA	NA	NA	in situ	year1998	gaussian	parent	0.144845611	NA	indiv334	48.084844495	NA	-0.16668408642	NA	1.75114207235447	NA	vanilline	6.32160701990219	VNL
98	NA	NA	petraea	NA	NA	NA	in situ	year1998	exponential	parent	0.144845611	NA	indiv334	48.084844495	NA	-0.16668408642	NA	1.75114207235447	NA	castaline	0.809786454171767	CSTL
98	NA	NA	petraea	NA	NA	NA	in situ	year1998	gaussian	parent	0.144845611	NA	indiv334	48.084844495	NA	-0.16668408642	NA	1.75114207235447	NA	infradensity	546.43	WD
98	NA	NA	petraea	NA	NA	NA	in situ	year1998	exponential	parent	0.144845611	NA	indiv334	48.084844495	NA	-0.16668408642	NA	1.75114207235447	NA	c_whisky.lactone	29.8064675158341	CWSK
98	NA	NA	petraea	NA	NA	NA	in situ	year1998	gaussian	parent	0.144845611	NA	indiv334	48.084844495	NA	-0.16668408642	NA	1.75114207235447	NA	roburineB	9.27677748689159	ROBB
98	NA	NA	petraea	NA	NA	NA	in situ	year1998	gaussian	parent	0.144845611	NA	indiv334	48.084844495	NA	-0.16668408642	NA	1.75114207235447	NA	syringaldehyde	9.10161129088337	SYRG
98	NA	NA	petraea	NA	NA	NA	in situ	year1998	exponential	parent	0.142141068	NA	indiv336	48.084960665	NA	-0.1666881983	NA	1.50879281679772	NA	coniferaldehyde	2.69662672718542	CNFL
98	NA	NA	petraea	NA	NA	NA	in situ	year1998	exponential	parent	0.142141068	NA	indiv336	48.084960665	NA	-0.1666881983	NA	1.50879281679772	NA	mevalonic_lactone	1.23480030779221	MVL
98	NA	NA	petraea	NA	NA	NA	in situ	year1998	exponential	parent	0.142141068	NA	indiv336	48.084960665	NA	-0.1666881983	NA	1.50879281679772	NA	roburineC	4.53063748250487	ROBC
98	NA	NA	petraea	NA	NA	NA	in situ	year1998	exponential	parent	0.142141068	NA	indiv336	48.084960665	NA	-0.1666881983	NA	1.50879281679772	NA	vescaline	1.77508500164397	VSCL
98	NA	NA	petraea	NA	NA	NA	in situ	year1998	exponential	parent	0.142141068	NA	indiv336	48.084960665	NA	-0.1666881983	NA	1.50879281679772	NA	acide_ellagique	0.735175398657824	ELAC
98	NA	NA	petraea	NA	NA	NA	in situ	year1998	exponential	parent	0.142141068	NA	indiv336	48.084960665	NA	-0.1666881983	NA	1.50879281679772	NA	castalagine	36.3487337138262	CSTG
98	NA	NA	petraea	NA	NA	NA	in situ	year1998	gaussian	parent	0.142141068	NA	indiv336	48.084960665	NA	-0.1666881983	NA	1.50879281679772	NA	grandinine	10.6849067529131	GRDN
98	NA	NA	petraea	NA	NA	NA	in situ	year1998	gaussian	parent	0.142141068	NA	indiv336	48.084960665	NA	-0.1666881983	NA	1.50879281679772	NA	vescalagine	15.1459312700446	VSCG
98	NA	NA	petraea	NA	NA	NA	in situ	year1998	exponential	parent	0.142141068	NA	indiv336	48.084960665	NA	-0.1666881983	NA	1.50879281679772	NA	eugenol	0.177006465860623	EGNL
98	NA	NA	petraea	NA	NA	NA	in situ	year1998	exponential	parent	0.142141068	NA	indiv336	48.084960665	NA	-0.1666881983	NA	1.50879281679772	NA	ellagitanins_totaux	20.132222988451	ELTOT
98	NA	NA	petraea	NA	NA	NA	in situ	year1998	exponential	parent	0.142141068	NA	indiv336	48.084960665	NA	-0.1666881983	NA	1.50879281679772	NA	pantolactone	0.295499824951721	PNTL
98	NA	NA	petraea	NA	NA	NA	in situ	year1998	gaussian	parent	0.142141068	NA	indiv336	48.084960665	NA	-0.1666881983	NA	1.50879281679772	NA	syringaldehyde	6.93803828250226	SYRG
98	NA	NA	petraea	NA	NA	NA	in situ	year1998	exponential	parent	0.142141068	NA	indiv336	48.084960665	NA	-0.1666881983	NA	1.50879281679772	NA	roburineA	4.77157472291016	ROBA
98	NA	NA	petraea	NA	NA	NA	in situ	year1998	exponential	parent	0.142141068	NA	indiv336	48.084960665	NA	-0.1666881983	NA	1.50879281679772	NA	t_whisky.lactone	14.1785958709863	TWSK
98	NA	NA	petraea	NA	NA	NA	in situ	year1998	exponential	parent	0.142141068	NA	indiv336	48.084960665	NA	-0.1666881983	NA	1.50879281679772	NA	roburineE	9.57472545055294	ROBE
98	NA	NA	petraea	NA	NA	NA	in situ	year1998	exponential	parent	0.142141068	NA	indiv336	48.084960665	NA	-0.1666881983	NA	1.50879281679772	NA	X2.phenyletanol	0.316251046946661	X2PHL
98	NA	NA	petraea	NA	NA	NA	in situ	year1998	gaussian	parent	0.142141068	NA	indiv336	48.084960665	NA	-0.1666881983	NA	1.50879281679772	NA	roburineB	7.01332041139178	ROBB
98	NA	NA	petraea	NA	NA	NA	in situ	year1998	exponential	parent	0.142141068	NA	indiv336	48.084960665	NA	-0.1666881983	NA	1.50879281679772	NA	castaline	1.36044741422243	CSTL
98	NA	NA	petraea	NA	NA	NA	in situ	year1998	gaussian	parent	0.142141068	NA	indiv336	48.084960665	NA	-0.1666881983	NA	1.50879281679772	NA	infradensity	577.51	WD
98	NA	NA	petraea	NA	NA	NA	in situ	year1998	exponential	parent	0.142141068	NA	indiv336	48.084960665	NA	-0.1666881983	NA	1.50879281679772	NA	c_whisky.lactone	5.17623347025381	CWSK
98	NA	NA	petraea	NA	NA	NA	in situ	year1998	gaussian	parent	0.142141068	NA	indiv336	48.084960665	NA	-0.1666881983	NA	1.50879281679772	NA	vanilline	4.01561813498001	VNL
98	NA	NA	petraea	NA	NA	NA	in situ	year1998	gaussian	parent	0.142141068	NA	indiv336	48.084960665	NA	-0.1666881983	NA	1.50879281679772	NA	roburineD	8.79463777998993	ROBD
99	NA	NA	petraea	NA	NA	NA	in situ	year2000	exponential	parent	0	NA	indiv340	48.08492438	NA	-0.16775403113	NA	-0.120202729702844	NA	roburineC	5.13353762384075	ROBC
99	NA	NA	petraea	NA	NA	NA	in situ	year2000	exponential	parent	0	NA	indiv340	48.08492438	NA	-0.16775403113	NA	-0.120202729702844	NA	coniferaldehyde	1.51563267944324	CNFL
99	NA	NA	petraea	NA	NA	NA	in situ	year2000	gaussian	parent	0	NA	indiv340	48.08492438	NA	-0.16775403113	NA	-0.120202729702844	NA	syringaldehyde	7.41944230081849	SYRG
99	NA	NA	petraea	NA	NA	NA	in situ	year2000	exponential	parent	0	NA	indiv340	48.08492438	NA	-0.16775403113	NA	-0.120202729702844	NA	ellagitanins_totaux	47.5211043933408	ELTOT
99	NA	NA	petraea	NA	NA	NA	in situ	year2000	exponential	parent	0	NA	indiv340	48.08492438	NA	-0.16775403113	NA	-0.120202729702844	NA	castalagine	32.6554323079359	CSTG
99	NA	NA	petraea	NA	NA	NA	in situ	year2000	exponential	parent	0	NA	indiv340	48.08492438	NA	-0.16775403113	NA	-0.120202729702844	NA	vescaline	3.67185288055938	VSCL
99	NA	NA	petraea	NA	NA	NA	in situ	year2000	gaussian	parent	0	NA	indiv340	48.08492438	NA	-0.16775403113	NA	-0.120202729702844	NA	grandinine	7.79307381719237	GRDN
99	NA	NA	petraea	NA	NA	NA	in situ	year2000	gaussian	parent	0	NA	indiv340	48.08492438	NA	-0.16775403113	NA	-0.120202729702844	NA	vanilline	1.84566902774923	VNL
99	NA	NA	petraea	NA	NA	NA	in situ	year2000	gaussian	parent	0	NA	indiv340	48.08492438	NA	-0.16775403113	NA	-0.120202729702844	NA	infradensity	599.78	WD
99	NA	NA	petraea	NA	NA	NA	in situ	year2000	exponential	parent	0	NA	indiv340	48.08492438	NA	-0.16775403113	NA	-0.120202729702844	NA	t_whisky.lactone	1.30360373046851	TWSK
99	NA	NA	petraea	NA	NA	NA	in situ	year2000	exponential	parent	0	NA	indiv340	48.08492438	NA	-0.16775403113	NA	-0.120202729702844	NA	eugenol	0.281446607383735	EGNL
99	NA	NA	petraea	NA	NA	NA	in situ	year2000	exponential	parent	0	NA	indiv340	48.08492438	NA	-0.16775403113	NA	-0.120202729702844	NA	acide_ellagique	2.06531675754507	ELAC
99	NA	NA	petraea	NA	NA	NA	in situ	year2000	gaussian	parent	0	NA	indiv340	48.08492438	NA	-0.16775403113	NA	-0.120202729702844	NA	vescalagine	22.0887754809017	VSCG
99	NA	NA	petraea	NA	NA	NA	in situ	year2000	exponential	parent	0	NA	indiv340	48.08492438	NA	-0.16775403113	NA	-0.120202729702844	NA	X2.phenyletanol	0.108312599099209	X2PHL
99	NA	NA	petraea	NA	NA	NA	in situ	year2000	exponential	parent	0	NA	indiv340	48.08492438	NA	-0.16775403113	NA	-0.120202729702844	NA	pantolactone	0.381705959179333	PNTL
99	NA	NA	petraea	NA	NA	NA	in situ	year2000	exponential	parent	0	NA	indiv340	48.08492438	NA	-0.16775403113	NA	-0.120202729702844	NA	roburineE	6.77637768518147	ROBE
99	NA	NA	petraea	NA	NA	NA	in situ	year2000	gaussian	parent	0	NA	indiv340	48.08492438	NA	-0.16775403113	NA	-0.120202729702844	NA	roburineB	6.20886387135832	ROBB
99	NA	NA	petraea	NA	NA	NA	in situ	year2000	exponential	parent	0	NA	indiv340	48.08492438	NA	-0.16775403113	NA	-0.120202729702844	NA	c_whisky.lactone	13.8460147238995	CWSK
99	NA	NA	petraea	NA	NA	NA	in situ	year2000	exponential	parent	0	NA	indiv340	48.08492438	NA	-0.16775403113	NA	-0.120202729702844	NA	castaline	1.15794683297272	CSTL
99	NA	NA	petraea	NA	NA	NA	in situ	year2000	exponential	parent	0	NA	indiv340	48.08492438	NA	-0.16775403113	NA	-0.120202729702844	NA	roburineA	7.19031979768239	ROBA
99	NA	NA	petraea	NA	NA	NA	in situ	year2000	gaussian	parent	0	NA	indiv340	48.08492438	NA	-0.16775403113	NA	-0.120202729702844	NA	roburineD	7.32381970237497	ROBD
99	NA	NA	petraea	NA	NA	NA	in situ	year2000	exponential	parent	0	NA	indiv340	48.08492438	NA	-0.16775403113	NA	-0.120202729702844	NA	mevalonic_lactone	2.38097213368684	MVL
98	NA	NA	robur	NA	NA	NA	in situ	year1998	exponential	parent	0.130279578	NA	indiv343	48.085094307	NA	-0.16776520642	NA	-0.335919114373562	NA	coniferaldehyde	1.36329379281446	CNFL
98	NA	NA	robur	NA	NA	NA	in situ	year1998	exponential	parent	0.130279578	NA	indiv343	48.085094307	NA	-0.16776520642	NA	-0.335919114373562	NA	roburineC	3.65503191995414	ROBC
98	NA	NA	robur	NA	NA	NA	in situ	year1998	exponential	parent	0.130279578	NA	indiv343	48.085094307	NA	-0.16776520642	NA	-0.335919114373562	NA	vescaline	4.87296509847177	VSCL
98	NA	NA	robur	NA	NA	NA	in situ	year1998	exponential	parent	0.130279578	NA	indiv343	48.085094307	NA	-0.16776520642	NA	-0.335919114373562	NA	roburineE	6.49500465621904	ROBE
98	NA	NA	robur	NA	NA	NA	in situ	year1998	exponential	parent	0.130279578	NA	indiv343	48.085094307	NA	-0.16776520642	NA	-0.335919114373562	NA	castalagine	32.8363791184115	CSTG
98	NA	NA	robur	NA	NA	NA	in situ	year1998	gaussian	parent	0.130279578	NA	indiv343	48.085094307	NA	-0.16776520642	NA	-0.335919114373562	NA	roburineD	9.45849372492265	ROBD
98	NA	NA	robur	NA	NA	NA	in situ	year1998	exponential	parent	0.130279578	NA	indiv343	48.085094307	NA	-0.16776520642	NA	-0.335919114373562	NA	ellagitanins_totaux	45.0356087143062	ELTOT
98	NA	NA	robur	NA	NA	NA	in situ	year1998	exponential	parent	0.130279578	NA	indiv343	48.085094307	NA	-0.16776520642	NA	-0.335919114373562	NA	eugenol	0.123178984353314	EGNL
98	NA	NA	robur	NA	NA	NA	in situ	year1998	exponential	parent	0.130279578	NA	indiv343	48.085094307	NA	-0.16776520642	NA	-0.335919114373562	NA	mevalonic_lactone	1.08800481006192	MVL
98	NA	NA	robur	NA	NA	NA	in situ	year1998	gaussian	parent	0.130279578	NA	indiv343	48.085094307	NA	-0.16776520642	NA	-0.335919114373562	NA	syringaldehyde	6.10112260157545	SYRG
98	NA	NA	robur	NA	NA	NA	in situ	year1998	exponential	parent	0.130279578	NA	indiv343	48.085094307	NA	-0.16776520642	NA	-0.335919114373562	NA	pantolactone	0.245099856712494	PNTL
98	NA	NA	robur	NA	NA	NA	in situ	year1998	gaussian	parent	0.130279578	NA	indiv343	48.085094307	NA	-0.16776520642	NA	-0.335919114373562	NA	grandinine	7.87261293945035	GRDN
98	NA	NA	robur	NA	NA	NA	in situ	year1998	gaussian	parent	0.130279578	NA	indiv343	48.085094307	NA	-0.16776520642	NA	-0.335919114373562	NA	infradensity	514.27	WD
98	NA	NA	robur	NA	NA	NA	in situ	year1998	exponential	parent	0.130279578	NA	indiv343	48.085094307	NA	-0.16776520642	NA	-0.335919114373562	NA	acide_ellagique	2.07073718987803	ELAC
98	NA	NA	robur	NA	NA	NA	in situ	year1998	exponential	parent	0.130279578	NA	indiv343	48.085094307	NA	-0.16776520642	NA	-0.335919114373562	NA	t_whisky.lactone	0.255795896986648	TWSK
98	NA	NA	robur	NA	NA	NA	in situ	year1998	gaussian	parent	0.130279578	NA	indiv343	48.085094307	NA	-0.16776520642	NA	-0.335919114373562	NA	vescalagine	18.6511214224367	VSCG
98	NA	NA	robur	NA	NA	NA	in situ	year1998	gaussian	parent	0.130279578	NA	indiv343	48.085094307	NA	-0.16776520642	NA	-0.335919114373562	NA	roburineB	5.44093631773599	ROBB
98	NA	NA	robur	NA	NA	NA	in situ	year1998	exponential	parent	0.130279578	NA	indiv343	48.085094307	NA	-0.16776520642	NA	-0.335919114373562	NA	roburineA	6.73279862041455	ROBA
98	NA	NA	robur	NA	NA	NA	in situ	year1998	gaussian	parent	0.130279578	NA	indiv343	48.085094307	NA	-0.16776520642	NA	-0.335919114373562	NA	vanilline	2.55583659214538	VNL
98	NA	NA	robur	NA	NA	NA	in situ	year1998	exponential	parent	0.130279578	NA	indiv343	48.085094307	NA	-0.16776520642	NA	-0.335919114373562	NA	castaline	3.98465618198325	CSTL
98	NA	NA	robur	NA	NA	NA	in situ	year1998	exponential	parent	0.130279578	NA	indiv343	48.085094307	NA	-0.16776520642	NA	-0.335919114373562	NA	X2.phenyletanol	0.259446257148178	X2PHL
98	NA	NA	robur	NA	NA	NA	in situ	year1998	exponential	parent	0.130279578	NA	indiv343	48.085094307	NA	-0.16776520642	NA	-0.335919114373562	NA	c_whisky.lactone	0.214523006859561	CWSK
97	NA	NA	robur	NA	NA	NA	in situ	year1998	gaussian	parent	0.164374034	NA	indiv344	48.085201232	NA	-0.16772324691	NA	-0.419788581493641	NA	grandinine	6.60076911973733	GRDN
97	NA	NA	robur	NA	NA	NA	in situ	year1998	exponential	parent	0.164374034	NA	indiv344	48.085201232	NA	-0.16772324691	NA	-0.419788581493641	NA	roburineC	4.90901332236969	ROBC
97	NA	NA	robur	NA	NA	NA	in situ	year1998	exponential	parent	0.164374034	NA	indiv344	48.085201232	NA	-0.16772324691	NA	-0.419788581493641	NA	ellagitanins_totaux	31.7465240577453	ELTOT
97	NA	NA	robur	NA	NA	NA	in situ	year1998	exponential	parent	0.164374034	NA	indiv344	48.085201232	NA	-0.16772324691	NA	-0.419788581493641	NA	vescaline	1.64411229754252	VSCL
97	NA	NA	robur	NA	NA	NA	in situ	year1998	exponential	parent	0.164374034	NA	indiv344	48.085201232	NA	-0.16772324691	NA	-0.419788581493641	NA	mevalonic_lactone	0.344310630655744	MVL
97	NA	NA	robur	NA	NA	NA	in situ	year1998	exponential	parent	0.164374034	NA	indiv344	48.085201232	NA	-0.16772324691	NA	-0.419788581493641	NA	acide_ellagique	1.04557413726889	ELAC
97	NA	NA	robur	NA	NA	NA	in situ	year1998	exponential	parent	0.164374034	NA	indiv344	48.085201232	NA	-0.16772324691	NA	-0.419788581493641	NA	coniferaldehyde	3.79586852922199	CNFL
97	NA	NA	robur	NA	NA	NA	in situ	year1998	exponential	parent	0.164374034	NA	indiv344	48.085201232	NA	-0.16772324691	NA	-0.419788581493641	NA	eugenol	0.694059814857006	EGNL
97	NA	NA	robur	NA	NA	NA	in situ	year1998	gaussian	parent	0.164374034	NA	indiv344	48.085201232	NA	-0.16772324691	NA	-0.419788581493641	NA	infradensity	515.29	WD
97	NA	NA	robur	NA	NA	NA	in situ	year1998	exponential	parent	0.164374034	NA	indiv344	48.085201232	NA	-0.16772324691	NA	-0.419788581493641	NA	pantolactone	0.138901825318347	PNTL
97	NA	NA	robur	NA	NA	NA	in situ	year1998	gaussian	parent	0.164374034	NA	indiv344	48.085201232	NA	-0.16772324691	NA	-0.419788581493641	NA	vescalagine	20.1425634357008	VSCG
97	NA	NA	robur	NA	NA	NA	in situ	year1998	gaussian	parent	0.164374034	NA	indiv344	48.085201232	NA	-0.16772324691	NA	-0.419788581493641	NA	roburineB	8.05546558783196	ROBB
97	NA	NA	robur	NA	NA	NA	in situ	year1998	gaussian	parent	0.164374034	NA	indiv344	48.085201232	NA	-0.16772324691	NA	-0.419788581493641	NA	vanilline	5.49638280402056	VNL
97	NA	NA	robur	NA	NA	NA	in situ	year1998	exponential	parent	0.164374034	NA	indiv344	48.085201232	NA	-0.16772324691	NA	-0.419788581493641	NA	castalagine	33.7376074059868	CSTG
97	NA	NA	robur	NA	NA	NA	in situ	year1998	exponential	parent	0.164374034	NA	indiv344	48.085201232	NA	-0.16772324691	NA	-0.419788581493641	NA	t_whisky.lactone	0.066258699893919	TWSK
97	NA	NA	robur	NA	NA	NA	in situ	year1998	exponential	parent	0.164374034	NA	indiv344	48.085201232	NA	-0.16772324691	NA	-0.419788581493641	NA	roburineE	8.15809975725497	ROBE
97	NA	NA	robur	NA	NA	NA	in situ	year1998	exponential	parent	0.164374034	NA	indiv344	48.085201232	NA	-0.16772324691	NA	-0.419788581493641	NA	castaline	1.16984506752859	CSTL
97	NA	NA	robur	NA	NA	NA	in situ	year1998	exponential	parent	0.164374034	NA	indiv344	48.085201232	NA	-0.16772324691	NA	-0.419788581493641	NA	roburineA	7.77454258262392	ROBA
97	NA	NA	robur	NA	NA	NA	in situ	year1998	gaussian	parent	0.164374034	NA	indiv344	48.085201232	NA	-0.16772324691	NA	-0.419788581493641	NA	syringaldehyde	9.10170050003473	SYRG
97	NA	NA	robur	NA	NA	NA	in situ	year1998	exponential	parent	0.164374034	NA	indiv344	48.085201232	NA	-0.16772324691	NA	-0.419788581493641	NA	X2.phenyletanol	0.159960334850115	X2PHL
97	NA	NA	robur	NA	NA	NA	in situ	year1998	gaussian	parent	0.164374034	NA	indiv344	48.085201232	NA	-0.16772324691	NA	-0.419788581493641	NA	roburineD	7.80798142342346	ROBD
97	NA	NA	robur	NA	NA	NA	in situ	year1998	exponential	parent	0.164374034	NA	indiv344	48.085201232	NA	-0.16772324691	NA	-0.419788581493641	NA	c_whisky.lactone	0.060053042588961	CWSK
98	NA	NA	robur	NA	NA	NA	in situ	year1998	exponential	parent	0.286943065	NA	indiv345	48.085322692	NA	-0.16774332547	NA	-0.817803890127273	NA	castalagine	35.500052408964	CSTG
98	NA	NA	robur	NA	NA	NA	in situ	year1998	exponential	parent	0.286943065	NA	indiv345	48.085322692	NA	-0.16774332547	NA	-0.817803890127273	NA	roburineC	4.06657844648382	ROBC
98	NA	NA	robur	NA	NA	NA	in situ	year1998	exponential	parent	0.286943065	NA	indiv345	48.085322692	NA	-0.16774332547	NA	-0.817803890127273	NA	pantolactone	0.168411367578215	PNTL
98	NA	NA	robur	NA	NA	NA	in situ	year1998	exponential	parent	0.286943065	NA	indiv345	48.085322692	NA	-0.16774332547	NA	-0.817803890127273	NA	eugenol	0.309046597219839	EGNL
98	NA	NA	robur	NA	NA	NA	in situ	year1998	exponential	parent	0.286943065	NA	indiv345	48.085322692	NA	-0.16774332547	NA	-0.817803890127273	NA	coniferaldehyde	2.62285094980681	CNFL
98	NA	NA	robur	NA	NA	NA	in situ	year1998	gaussian	parent	0.286943065	NA	indiv345	48.085322692	NA	-0.16774332547	NA	-0.817803890127273	NA	vescalagine	22.5664667550165	VSCG
98	NA	NA	robur	NA	NA	NA	in situ	year1998	exponential	parent	0.286943065	NA	indiv345	48.085322692	NA	-0.16774332547	NA	-0.817803890127273	NA	ellagitanins_totaux	40.1586785201977	ELTOT
98	NA	NA	robur	NA	NA	NA	in situ	year1998	gaussian	parent	0.286943065	NA	indiv345	48.085322692	NA	-0.16774332547	NA	-0.817803890127273	NA	infradensity	548.29	WD
98	NA	NA	robur	NA	NA	NA	in situ	year1998	exponential	parent	0.286943065	NA	indiv345	48.085322692	NA	-0.16774332547	NA	-0.817803890127273	NA	vescaline	1.85879308465523	VSCL
98	NA	NA	robur	NA	NA	NA	in situ	year1998	exponential	parent	0.286943065	NA	indiv345	48.085322692	NA	-0.16774332547	NA	-0.817803890127273	NA	roburineE	7.1517196455818	ROBE
98	NA	NA	robur	NA	NA	NA	in situ	year1998	gaussian	parent	0.286943065	NA	indiv345	48.085322692	NA	-0.16774332547	NA	-0.817803890127273	NA	roburineB	6.52815993592033	ROBB
98	NA	NA	robur	NA	NA	NA	in situ	year1998	gaussian	parent	0.286943065	NA	indiv345	48.085322692	NA	-0.16774332547	NA	-0.817803890127273	NA	vanilline	4.696506187306	VNL
98	NA	NA	robur	NA	NA	NA	in situ	year1998	gaussian	parent	0.286943065	NA	indiv345	48.085322692	NA	-0.16774332547	NA	-0.817803890127273	NA	grandinine	6.307267549577	GRDN
98	NA	NA	robur	NA	NA	NA	in situ	year1998	exponential	parent	0.286943065	NA	indiv345	48.085322692	NA	-0.16774332547	NA	-0.817803890127273	NA	t_whisky.lactone	0.069760177274369	TWSK
98	NA	NA	robur	NA	NA	NA	in situ	year1998	exponential	parent	0.286943065	NA	indiv345	48.085322692	NA	-0.16774332547	NA	-0.817803890127273	NA	castaline	1.37722257567106	CSTL
98	NA	NA	robur	NA	NA	NA	in situ	year1998	gaussian	parent	0.286943065	NA	indiv345	48.085322692	NA	-0.16774332547	NA	-0.817803890127273	NA	syringaldehyde	8.64323560553161	SYRG
98	NA	NA	robur	NA	NA	NA	in situ	year1998	exponential	parent	0.286943065	NA	indiv345	48.085322692	NA	-0.16774332547	NA	-0.817803890127273	NA	acide_ellagique	1.17640660522486	ELAC
98	NA	NA	robur	NA	NA	NA	in situ	year1998	exponential	parent	0.286943065	NA	indiv345	48.085322692	NA	-0.16774332547	NA	-0.817803890127273	NA	roburineA	7.45413658881085	ROBA
98	NA	NA	robur	NA	NA	NA	in situ	year1998	gaussian	parent	0.286943065	NA	indiv345	48.085322692	NA	-0.16774332547	NA	-0.817803890127273	NA	roburineD	7.18960300931948	ROBD
98	NA	NA	robur	NA	NA	NA	in situ	year1998	exponential	parent	0.286943065	NA	indiv345	48.085322692	NA	-0.16774332547	NA	-0.817803890127273	NA	X2.phenyletanol	0.081312895891221	X2PHL
98	NA	NA	robur	NA	NA	NA	in situ	year1998	exponential	parent	0.286943065	NA	indiv345	48.085322692	NA	-0.16774332547	NA	-0.817803890127273	NA	c_whisky.lactone	0.204700579684768	CWSK
98	NA	NA	robur	NA	NA	NA	in situ	year1998	gaussian	parent	0.319713461	NA	indiv347	48.085208526	NA	-0.16787731368	NA	-0.90279327472389	NA	vanilline	4.75302732817406	VNL
98	NA	NA	robur	NA	NA	NA	in situ	year1998	exponential	parent	0.319713461	NA	indiv347	48.085208526	NA	-0.16787731368	NA	-0.90279327472389	NA	vescaline	1.4638348436506	VSCL
98	NA	NA	robur	NA	NA	NA	in situ	year1998	exponential	parent	0.319713461	NA	indiv347	48.085208526	NA	-0.16787731368	NA	-0.90279327472389	NA	roburineC	3.87941319532777	ROBC
98	NA	NA	robur	NA	NA	NA	in situ	year1998	exponential	parent	0.319713461	NA	indiv347	48.085208526	NA	-0.16787731368	NA	-0.90279327472389	NA	castalagine	32.8985304991803	CSTG
98	NA	NA	robur	NA	NA	NA	in situ	year1998	gaussian	parent	0.319713461	NA	indiv347	48.085208526	NA	-0.16787731368	NA	-0.90279327472389	NA	grandinine	3.57567834687772	GRDN
98	NA	NA	robur	NA	NA	NA	in situ	year1998	exponential	parent	0.319713461	NA	indiv347	48.085208526	NA	-0.16787731368	NA	-0.90279327472389	NA	roburineA	9.39662557038105	ROBA
98	NA	NA	robur	NA	NA	NA	in situ	year1998	gaussian	parent	0.319713461	NA	indiv347	48.085208526	NA	-0.16787731368	NA	-0.90279327472389	NA	syringaldehyde	7.64051266517595	SYRG
98	NA	NA	robur	NA	NA	NA	in situ	year1998	exponential	parent	0.319713461	NA	indiv347	48.085208526	NA	-0.16787731368	NA	-0.90279327472389	NA	pantolactone	0.196989262268413	PNTL
98	NA	NA	robur	NA	NA	NA	in situ	year1998	exponential	parent	0.319713461	NA	indiv347	48.085208526	NA	-0.16787731368	NA	-0.90279327472389	NA	c_whisky.lactone	0.068232032699885	CWSK
98	NA	NA	robur	NA	NA	NA	in situ	year1998	exponential	parent	0.319713461	NA	indiv347	48.085208526	NA	-0.16787731368	NA	-0.90279327472389	NA	castaline	1.04005584761246	CSTL
98	NA	NA	robur	NA	NA	NA	in situ	year1998	exponential	parent	0.319713461	NA	indiv347	48.085208526	NA	-0.16787731368	NA	-0.90279327472389	NA	ellagitanins_totaux	49.0070341435626	ELTOT
98	NA	NA	robur	NA	NA	NA	in situ	year1998	exponential	parent	0.319713461	NA	indiv347	48.085208526	NA	-0.16787731368	NA	-0.90279327472389	NA	coniferaldehyde	3.26741264299662	CNFL
98	NA	NA	robur	NA	NA	NA	in situ	year1998	gaussian	parent	0.319713461	NA	indiv347	48.085208526	NA	-0.16787731368	NA	-0.90279327472389	NA	vescalagine	27.6560248178982	VSCG
98	NA	NA	robur	NA	NA	NA	in situ	year1998	exponential	parent	0.319713461	NA	indiv347	48.085208526	NA	-0.16787731368	NA	-0.90279327472389	NA	mevalonic_lactone	0.561972143517453	MVL
98	NA	NA	robur	NA	NA	NA	in situ	year1998	gaussian	parent	0.319713461	NA	indiv347	48.085208526	NA	-0.16787731368	NA	-0.90279327472389	NA	infradensity	545.13	WD
98	NA	NA	robur	NA	NA	NA	in situ	year1998	exponential	parent	0.319713461	NA	indiv347	48.085208526	NA	-0.16787731368	NA	-0.90279327472389	NA	acide_ellagique	0.933646442961938	ELAC
98	NA	NA	robur	NA	NA	NA	in situ	year1998	exponential	parent	0.319713461	NA	indiv347	48.085208526	NA	-0.16787731368	NA	-0.90279327472389	NA	eugenol	0.803849883562519	EGNL
98	NA	NA	robur	NA	NA	NA	in situ	year1998	exponential	parent	0.319713461	NA	indiv347	48.085208526	NA	-0.16787731368	NA	-0.90279327472389	NA	roburineE	5.47777900664799	ROBE
98	NA	NA	robur	NA	NA	NA	in situ	year1998	gaussian	parent	0.319713461	NA	indiv347	48.085208526	NA	-0.16787731368	NA	-0.90279327472389	NA	roburineD	7.73274462015792	ROBD
98	NA	NA	robur	NA	NA	NA	in situ	year1998	gaussian	parent	0.319713461	NA	indiv347	48.085208526	NA	-0.16787731368	NA	-0.90279327472389	NA	roburineB	6.87931325226599	ROBB
98	NA	NA	robur	NA	NA	NA	in situ	year1998	exponential	parent	0.319713461	NA	indiv347	48.085208526	NA	-0.16787731368	NA	-0.90279327472389	NA	X2.phenyletanol	0.270481656799688	X2PHL
98	NA	NA	robur	NA	NA	NA	in situ	year1998	exponential	parent	0.319713461	NA	indiv347	48.085208526	NA	-0.16787731368	NA	-0.90279327472389	NA	t_whisky.lactone	0.071789511128344	TWSK
101	NA	NA	robur	NA	NA	NA	in situ	year2001	gaussian	parent	0.36140233	NA	indiv348	48.085201986	NA	-0.16780152948	NA	-0.583475045039586	NA	vanilline	1.23936531918314	VNL
101	NA	NA	robur	NA	NA	NA	in situ	year2001	gaussian	parent	0.36140233	NA	indiv348	48.085201986	NA	-0.16780152948	NA	-0.583475045039586	NA	syringaldehyde	7.25383912264682	SYRG
101	NA	NA	robur	NA	NA	NA	in situ	year2001	exponential	parent	0.36140233	NA	indiv348	48.085201986	NA	-0.16780152948	NA	-0.583475045039586	NA	vescaline	1.99461349419668	VSCL
101	NA	NA	robur	NA	NA	NA	in situ	year2001	exponential	parent	0.36140233	NA	indiv348	48.085201986	NA	-0.16780152948	NA	-0.583475045039586	NA	pantolactone	0.672962250913338	PNTL
101	NA	NA	robur	NA	NA	NA	in situ	year2001	gaussian	parent	0.36140233	NA	indiv348	48.085201986	NA	-0.16780152948	NA	-0.583475045039586	NA	vescalagine	18.5777438761279	VSCG
101	NA	NA	robur	NA	NA	NA	in situ	year2001	exponential	parent	0.36140233	NA	indiv348	48.085201986	NA	-0.16780152948	NA	-0.583475045039586	NA	roburineA	6.03943488710757	ROBA
101	NA	NA	robur	NA	NA	NA	in situ	year2001	exponential	parent	0.36140233	NA	indiv348	48.085201986	NA	-0.16780152948	NA	-0.583475045039586	NA	coniferaldehyde	1.07758426971721	CNFL
101	NA	NA	robur	NA	NA	NA	in situ	year2001	exponential	parent	0.36140233	NA	indiv348	48.085201986	NA	-0.16780152948	NA	-0.583475045039586	NA	acide_ellagique	1.30916324366078	ELAC
101	NA	NA	robur	NA	NA	NA	in situ	year2001	exponential	parent	0.36140233	NA	indiv348	48.085201986	NA	-0.16780152948	NA	-0.583475045039586	NA	castalagine	33.9039237796185	CSTG
101	NA	NA	robur	NA	NA	NA	in situ	year2001	exponential	parent	0.36140233	NA	indiv348	48.085201986	NA	-0.16780152948	NA	-0.583475045039586	NA	c_whisky.lactone	0.946494762725795	CWSK
101	NA	NA	robur	NA	NA	NA	in situ	year2001	gaussian	parent	0.36140233	NA	indiv348	48.085201986	NA	-0.16780152948	NA	-0.583475045039586	NA	roburineD	4.14323677727342	ROBD
101	NA	NA	robur	NA	NA	NA	in situ	year2001	gaussian	parent	0.36140233	NA	indiv348	48.085201986	NA	-0.16780152948	NA	-0.583475045039586	NA	infradensity	532.45	WD
101	NA	NA	robur	NA	NA	NA	in situ	year2001	exponential	parent	0.36140233	NA	indiv348	48.085201986	NA	-0.16780152948	NA	-0.583475045039586	NA	roburineC	4.634032692485	ROBC
101	NA	NA	robur	NA	NA	NA	in situ	year2001	exponential	parent	0.36140233	NA	indiv348	48.085201986	NA	-0.16780152948	NA	-0.583475045039586	NA	roburineE	6.04589304014557	ROBE
101	NA	NA	robur	NA	NA	NA	in situ	year2001	exponential	parent	0.36140233	NA	indiv348	48.085201986	NA	-0.16780152948	NA	-0.583475045039586	NA	ellagitanins_totaux	40.9279513120871	ELTOT
101	NA	NA	robur	NA	NA	NA	in situ	year2001	gaussian	parent	0.36140233	NA	indiv348	48.085201986	NA	-0.16780152948	NA	-0.583475045039586	NA	roburineB	11.3930823225825	ROBB
101	NA	NA	robur	NA	NA	NA	in situ	year2001	gaussian	parent	0.36140233	NA	indiv348	48.085201986	NA	-0.16780152948	NA	-0.583475045039586	NA	grandinine	11.2630546798092	GRDN
101	NA	NA	robur	NA	NA	NA	in situ	year2001	exponential	parent	0.36140233	NA	indiv348	48.085201986	NA	-0.16780152948	NA	-0.583475045039586	NA	castaline	2.00498445065367	CSTL
101	NA	NA	robur	NA	NA	NA	in situ	year2001	exponential	parent	0.36140233	NA	indiv348	48.085201986	NA	-0.16780152948	NA	-0.583475045039586	NA	mevalonic_lactone	1.98435942399512	MVL
101	NA	NA	robur	NA	NA	NA	in situ	year2001	exponential	parent	0.36140233	NA	indiv348	48.085201986	NA	-0.16780152948	NA	-0.583475045039586	NA	t_whisky.lactone	0.280664311013363	TWSK
101	NA	NA	robur	NA	NA	NA	in situ	year2001	exponential	parent	0.36140233	NA	indiv348	48.085201986	NA	-0.16780152948	NA	-0.583475045039586	NA	X2.phenyletanol	0.114903153520868	X2PHL
101	NA	NA	robur	NA	NA	NA	in situ	year2001	exponential	parent	0.36140233	NA	indiv348	48.085201986	NA	-0.16780152948	NA	-0.583475045039586	NA	eugenol	0.133180514824012	EGNL
100	NA	NA	robur	NA	NA	NA	in situ	year2000	exponential	parent	0.297626235	NA	indiv349	48.085105946	NA	-0.16786405583	NA	-0.551091782106617	NA	coniferaldehyde	7.7909038347875	CNFL
100	NA	NA	robur	NA	NA	NA	in situ	year2000	exponential	parent	0.297626235	NA	indiv349	48.085105946	NA	-0.16786405583	NA	-0.551091782106617	NA	roburineE	7.30127599052631	ROBE
100	NA	NA	robur	NA	NA	NA	in situ	year2000	exponential	parent	0.297626235	NA	indiv349	48.085105946	NA	-0.16786405583	NA	-0.551091782106617	NA	mevalonic_lactone	1.75127366601219	MVL
100	NA	NA	robur	NA	NA	NA	in situ	year2000	exponential	parent	0.297626235	NA	indiv349	48.085105946	NA	-0.16786405583	NA	-0.551091782106617	NA	c_whisky.lactone	0.368433326833186	CWSK
100	NA	NA	robur	NA	NA	NA	in situ	year2000	exponential	parent	0.297626235	NA	indiv349	48.085105946	NA	-0.16786405583	NA	-0.551091782106617	NA	roburineC	8.3283638833629	ROBC
100	NA	NA	robur	NA	NA	NA	in situ	year2000	gaussian	parent	0.297626235	NA	indiv349	48.085105946	NA	-0.16786405583	NA	-0.551091782106617	NA	vescalagine	19.6768455952357	VSCG
100	NA	NA	robur	NA	NA	NA	in situ	year2000	gaussian	parent	0.297626235	NA	indiv349	48.085105946	NA	-0.16786405583	NA	-0.551091782106617	NA	infradensity	504.15	WD
100	NA	NA	robur	NA	NA	NA	in situ	year2000	exponential	parent	0.297626235	NA	indiv349	48.085105946	NA	-0.16786405583	NA	-0.551091782106617	NA	vescaline	1.47015429892018	VSCL
100	NA	NA	robur	NA	NA	NA	in situ	year2000	gaussian	parent	0.297626235	NA	indiv349	48.085105946	NA	-0.16786405583	NA	-0.551091782106617	NA	grandinine	6.54188665115006	GRDN
100	NA	NA	robur	NA	NA	NA	in situ	year2000	exponential	parent	0.297626235	NA	indiv349	48.085105946	NA	-0.16786405583	NA	-0.551091782106617	NA	eugenol	0.719619847180114	EGNL
100	NA	NA	robur	NA	NA	NA	in situ	year2000	gaussian	parent	0.297626235	NA	indiv349	48.085105946	NA	-0.16786405583	NA	-0.551091782106617	NA	vanilline	6.12754527142434	VNL
100	NA	NA	robur	NA	NA	NA	in situ	year2000	exponential	parent	0.297626235	NA	indiv349	48.085105946	NA	-0.16786405583	NA	-0.551091782106617	NA	castalagine	31.82180214869	CSTG
100	NA	NA	robur	NA	NA	NA	in situ	year2000	exponential	parent	0.297626235	NA	indiv349	48.085105946	NA	-0.16786405583	NA	-0.551091782106617	NA	X2.phenyletanol	0.212741714325085	X2PHL
100	NA	NA	robur	NA	NA	NA	in situ	year2000	exponential	parent	0.297626235	NA	indiv349	48.085105946	NA	-0.16786405583	NA	-0.551091782106617	NA	ellagitanins_totaux	67.8553025804852	ELTOT
100	NA	NA	robur	NA	NA	NA	in situ	year2000	exponential	parent	0.297626235	NA	indiv349	48.085105946	NA	-0.16786405583	NA	-0.551091782106617	NA	acide_ellagique	1.61827935293263	ELAC
100	NA	NA	robur	NA	NA	NA	in situ	year2000	exponential	parent	0.297626235	NA	indiv349	48.085105946	NA	-0.16786405583	NA	-0.551091782106617	NA	roburineA	4.81150977402695	ROBA
100	NA	NA	robur	NA	NA	NA	in situ	year2000	exponential	parent	0.297626235	NA	indiv349	48.085105946	NA	-0.16786405583	NA	-0.551091782106617	NA	pantolactone	0.464705941953932	PNTL
100	NA	NA	robur	NA	NA	NA	in situ	year2000	exponential	parent	0.297626235	NA	indiv349	48.085105946	NA	-0.16786405583	NA	-0.551091782106617	NA	t_whisky.lactone	0.27946809834467	TWSK
100	NA	NA	robur	NA	NA	NA	in situ	year2000	gaussian	parent	0.297626235	NA	indiv349	48.085105946	NA	-0.16786405583	NA	-0.551091782106617	NA	roburineB	8.35485112164009	ROBB
100	NA	NA	robur	NA	NA	NA	in situ	year2000	exponential	parent	0.297626235	NA	indiv349	48.085105946	NA	-0.16786405583	NA	-0.551091782106617	NA	castaline	1.57850459319787	CSTL
100	NA	NA	robur	NA	NA	NA	in situ	year2000	gaussian	parent	0.297626235	NA	indiv349	48.085105946	NA	-0.16786405583	NA	-0.551091782106617	NA	roburineD	10.1148059432499	ROBD
100	NA	NA	robur	NA	NA	NA	in situ	year2000	gaussian	parent	0.297626235	NA	indiv349	48.085105946	NA	-0.16786405583	NA	-0.551091782106617	NA	syringaldehyde	11.4746763506717	SYRG
97	NA	NA	robur	NA	NA	NA	in situ	year1998	gaussian	parent	0	NA	indiv350	48.084878417	NA	-0.16797460853	NA	-0.672215287640905	NA	infradensity	558.15	WD
97	NA	NA	robur	NA	NA	NA	in situ	year1998	exponential	parent	0	NA	indiv350	48.084878417	NA	-0.16797460853	NA	-0.672215287640905	NA	roburineC	4.66478525520296	ROBC
97	NA	NA	robur	NA	NA	NA	in situ	year1998	exponential	parent	0	NA	indiv350	48.084878417	NA	-0.16797460853	NA	-0.672215287640905	NA	X2.phenyletanol	0.23814168172313	X2PHL
97	NA	NA	robur	NA	NA	NA	in situ	year1998	gaussian	parent	0	NA	indiv350	48.084878417	NA	-0.16797460853	NA	-0.672215287640905	NA	vescalagine	23.6641650943663	VSCG
97	NA	NA	robur	NA	NA	NA	in situ	year1998	exponential	parent	0	NA	indiv350	48.084878417	NA	-0.16797460853	NA	-0.672215287640905	NA	acide_ellagique	1.0510312114382	ELAC
97	NA	NA	robur	NA	NA	NA	in situ	year1998	exponential	parent	0	NA	indiv350	48.084878417	NA	-0.16797460853	NA	-0.672215287640905	NA	vescaline	1.68689232480587	VSCL
97	NA	NA	robur	NA	NA	NA	in situ	year1998	gaussian	parent	0	NA	indiv350	48.084878417	NA	-0.16797460853	NA	-0.672215287640905	NA	grandinine	5.33508999702691	GRDN
97	NA	NA	robur	NA	NA	NA	in situ	year1998	exponential	parent	0	NA	indiv350	48.084878417	NA	-0.16797460853	NA	-0.672215287640905	NA	mevalonic_lactone	0.302759486092835	MVL
97	NA	NA	robur	NA	NA	NA	in situ	year1998	exponential	parent	0	NA	indiv350	48.084878417	NA	-0.16797460853	NA	-0.672215287640905	NA	coniferaldehyde	3.93684949455722	CNFL
97	NA	NA	robur	NA	NA	NA	in situ	year1998	gaussian	parent	0	NA	indiv350	48.084878417	NA	-0.16797460853	NA	-0.672215287640905	NA	roburineB	6.46793161887726	ROBB
97	NA	NA	robur	NA	NA	NA	in situ	year1998	exponential	parent	0	NA	indiv350	48.084878417	NA	-0.16797460853	NA	-0.672215287640905	NA	c_whisky.lactone	0.101856581457235	CWSK
97	NA	NA	robur	NA	NA	NA	in situ	year1998	gaussian	parent	0	NA	indiv350	48.084878417	NA	-0.16797460853	NA	-0.672215287640905	NA	vanilline	5.23588660029321	VNL
97	NA	NA	robur	NA	NA	NA	in situ	year1998	exponential	parent	0	NA	indiv350	48.084878417	NA	-0.16797460853	NA	-0.672215287640905	NA	roburineA	6.7744232522831	ROBA
97	NA	NA	robur	NA	NA	NA	in situ	year1998	exponential	parent	0	NA	indiv350	48.084878417	NA	-0.16797460853	NA	-0.672215287640905	NA	castalagine	34.9899837662727	CSTG
97	NA	NA	robur	NA	NA	NA	in situ	year1998	exponential	parent	0	NA	indiv350	48.084878417	NA	-0.16797460853	NA	-0.672215287640905	NA	t_whisky.lactone	0.146172447203463	TWSK
97	NA	NA	robur	NA	NA	NA	in situ	year1998	exponential	parent	0	NA	indiv350	48.084878417	NA	-0.16797460853	NA	-0.672215287640905	NA	roburineE	8.0222741867546	ROBE
97	NA	NA	robur	NA	NA	NA	in situ	year1998	gaussian	parent	0	NA	indiv350	48.084878417	NA	-0.16797460853	NA	-0.672215287640905	NA	syringaldehyde	10.0526173305577	SYRG
97	NA	NA	robur	NA	NA	NA	in situ	year1998	gaussian	parent	0	NA	indiv350	48.084878417	NA	-0.16797460853	NA	-0.672215287640905	NA	roburineD	7.21848356520298	ROBD
97	NA	NA	robur	NA	NA	NA	in situ	year1998	exponential	parent	0	NA	indiv350	48.084878417	NA	-0.16797460853	NA	-0.672215287640905	NA	eugenol	0.267257499842098	EGNL
97	NA	NA	robur	NA	NA	NA	in situ	year1998	exponential	parent	0	NA	indiv350	48.084878417	NA	-0.16797460853	NA	-0.672215287640905	NA	pantolactone	0.157217406967734	PNTL
97	NA	NA	robur	NA	NA	NA	in situ	year1998	exponential	parent	0	NA	indiv350	48.084878417	NA	-0.16797460853	NA	-0.672215287640905	NA	ellagitanins_totaux	38.4779753422847	ELTOT
97	NA	NA	robur	NA	NA	NA	in situ	year1998	exponential	parent	0	NA	indiv350	48.084878417	NA	-0.16797460853	NA	-0.672215287640905	NA	castaline	1.17597093920728	CSTL
96	NA	NA	robur	NA	NA	NA	in situ	year1998	gaussian	parent	0.208974034	NA	indiv352	48.085011222	NA	-0.16796264995	NA	-0.628722602569327	NA	infradensity	571.62	WD
96	NA	NA	robur	NA	NA	NA	in situ	year1998	exponential	parent	0.208974034	NA	indiv352	48.085011222	NA	-0.16796264995	NA	-0.628722602569327	NA	acide_ellagique	3.30327212340087	ELAC
96	NA	NA	robur	NA	NA	NA	in situ	year1998	exponential	parent	0.208974034	NA	indiv352	48.085011222	NA	-0.16796264995	NA	-0.628722602569327	NA	castalagine	29.537283070398	CSTG
96	NA	NA	robur	NA	NA	NA	in situ	year1998	exponential	parent	0.208974034	NA	indiv352	48.085011222	NA	-0.16796264995	NA	-0.628722602569327	NA	eugenol	0.51662356571241	EGNL
96	NA	NA	robur	NA	NA	NA	in situ	year1998	gaussian	parent	0.208974034	NA	indiv352	48.085011222	NA	-0.16796264995	NA	-0.628722602569327	NA	vescalagine	30.0457317859453	VSCG
96	NA	NA	robur	NA	NA	NA	in situ	year1998	exponential	parent	0.208974034	NA	indiv352	48.085011222	NA	-0.16796264995	NA	-0.628722602569327	NA	roburineA	6.50402753657242	ROBA
96	NA	NA	robur	NA	NA	NA	in situ	year1998	exponential	parent	0.208974034	NA	indiv352	48.085011222	NA	-0.16796264995	NA	-0.628722602569327	NA	roburineC	3.00426174044666	ROBC
96	NA	NA	robur	NA	NA	NA	in situ	year1998	exponential	parent	0.208974034	NA	indiv352	48.085011222	NA	-0.16796264995	NA	-0.628722602569327	NA	roburineE	6.76268099299692	ROBE
96	NA	NA	robur	NA	NA	NA	in situ	year1998	gaussian	parent	0.208974034	NA	indiv352	48.085011222	NA	-0.16796264995	NA	-0.628722602569327	NA	vanilline	4.02801449766602	VNL
96	NA	NA	robur	NA	NA	NA	in situ	year1998	exponential	parent	0.208974034	NA	indiv352	48.085011222	NA	-0.16796264995	NA	-0.628722602569327	NA	X2.phenyletanol	0.282617221043311	X2PHL
96	NA	NA	robur	NA	NA	NA	in situ	year1998	exponential	parent	0.208974034	NA	indiv352	48.085011222	NA	-0.16796264995	NA	-0.628722602569327	NA	coniferaldehyde	2.24814667673514	CNFL
96	NA	NA	robur	NA	NA	NA	in situ	year1998	exponential	parent	0.208974034	NA	indiv352	48.085011222	NA	-0.16796264995	NA	-0.628722602569327	NA	vescaline	2.07810760547528	VSCL
96	NA	NA	robur	NA	NA	NA	in situ	year1998	exponential	parent	0.208974034	NA	indiv352	48.085011222	NA	-0.16796264995	NA	-0.628722602569327	NA	mevalonic_lactone	0.439977192695326	MVL
96	NA	NA	robur	NA	NA	NA	in situ	year1998	exponential	parent	0.208974034	NA	indiv352	48.085011222	NA	-0.16796264995	NA	-0.628722602569327	NA	t_whisky.lactone	0.033449725609871	TWSK
96	NA	NA	robur	NA	NA	NA	in situ	year1998	exponential	parent	0.208974034	NA	indiv352	48.085011222	NA	-0.16796264995	NA	-0.628722602569327	NA	castaline	1.31943588288882	CSTL
96	NA	NA	robur	NA	NA	NA	in situ	year1998	gaussian	parent	0.208974034	NA	indiv352	48.085011222	NA	-0.16796264995	NA	-0.628722602569327	NA	grandinine	8.25256479192851	GRDN
96	NA	NA	robur	NA	NA	NA	in situ	year1998	exponential	parent	0.208974034	NA	indiv352	48.085011222	NA	-0.16796264995	NA	-0.628722602569327	NA	c_whisky.lactone	0.050962171531505	CWSK
96	NA	NA	robur	NA	NA	NA	in situ	year1998	gaussian	parent	0.208974034	NA	indiv352	48.085011222	NA	-0.16796264995	NA	-0.628722602569327	NA	roburineD	8.24450954639285	ROBD
96	NA	NA	robur	NA	NA	NA	in situ	year1998	gaussian	parent	0.208974034	NA	indiv352	48.085011222	NA	-0.16796264995	NA	-0.628722602569327	NA	syringaldehyde	5.66881810300728	SYRG
96	NA	NA	robur	NA	NA	NA	in situ	year1998	gaussian	parent	0.208974034	NA	indiv352	48.085011222	NA	-0.16796264995	NA	-0.628722602569327	NA	roburineB	4.25139704695528	ROBB
96	NA	NA	robur	NA	NA	NA	in situ	year1998	exponential	parent	0.208974034	NA	indiv352	48.085011222	NA	-0.16796264995	NA	-0.628722602569327	NA	ellagitanins_totaux	75.6744682687736	ELTOT
96	NA	NA	robur	NA	NA	NA	in situ	year1998	exponential	parent	0.208974034	NA	indiv352	48.085011222	NA	-0.16796264995	NA	-0.628722602569327	NA	pantolactone	0.164970356727059	PNTL
98	NA	NA	robur	NA	NA	NA	in situ	year1998	gaussian	parent	0.348989112	NA	indiv353	48.085046004	NA	-0.16805150585	NA	-0.811547933253863	NA	vescalagine	18.6583262650425	VSCG
98	NA	NA	robur	NA	NA	NA	in situ	year1998	gaussian	parent	0.348989112	NA	indiv353	48.085046004	NA	-0.16805150585	NA	-0.811547933253863	NA	infradensity	536.54	WD
98	NA	NA	robur	NA	NA	NA	in situ	year1998	exponential	parent	0.348989112	NA	indiv353	48.085046004	NA	-0.16805150585	NA	-0.811547933253863	NA	coniferaldehyde	1.6937242609362	CNFL
98	NA	NA	robur	NA	NA	NA	in situ	year1998	exponential	parent	0.348989112	NA	indiv353	48.085046004	NA	-0.16805150585	NA	-0.811547933253863	NA	eugenol	0.167582070389254	EGNL
98	NA	NA	robur	NA	NA	NA	in situ	year1998	exponential	parent	0.348989112	NA	indiv353	48.085046004	NA	-0.16805150585	NA	-0.811547933253863	NA	roburineA	8.5905265902106	ROBA
98	NA	NA	robur	NA	NA	NA	in situ	year1998	exponential	parent	0.348989112	NA	indiv353	48.085046004	NA	-0.16805150585	NA	-0.811547933253863	NA	acide_ellagique	2.66999639015445	ELAC
98	NA	NA	robur	NA	NA	NA	in situ	year1998	gaussian	parent	0.348989112	NA	indiv353	48.085046004	NA	-0.16805150585	NA	-0.811547933253863	NA	grandinine	3.76975763711153	GRDN
98	NA	NA	robur	NA	NA	NA	in situ	year1998	exponential	parent	0.348989112	NA	indiv353	48.085046004	NA	-0.16805150585	NA	-0.811547933253863	NA	roburineC	4.53984766949645	ROBC
98	NA	NA	robur	NA	NA	NA	in situ	year1998	exponential	parent	0.348989112	NA	indiv353	48.085046004	NA	-0.16805150585	NA	-0.811547933253863	NA	mevalonic_lactone	0.908995810172509	MVL
98	NA	NA	robur	NA	NA	NA	in situ	year1998	gaussian	parent	0.348989112	NA	indiv353	48.085046004	NA	-0.16805150585	NA	-0.811547933253863	NA	roburineD	9.90848701369364	ROBD
98	NA	NA	robur	NA	NA	NA	in situ	year1998	exponential	parent	0.348989112	NA	indiv353	48.085046004	NA	-0.16805150585	NA	-0.811547933253863	NA	X2.phenyletanol	0.263288629003094	X2PHL
98	NA	NA	robur	NA	NA	NA	in situ	year1998	exponential	parent	0.348989112	NA	indiv353	48.085046004	NA	-0.16805150585	NA	-0.811547933253863	NA	castalagine	34.7336753631552	CSTG
98	NA	NA	robur	NA	NA	NA	in situ	year1998	exponential	parent	0.348989112	NA	indiv353	48.085046004	NA	-0.16805150585	NA	-0.811547933253863	NA	c_whisky.lactone	0.121871932168824	CWSK
98	NA	NA	robur	NA	NA	NA	in situ	year1998	exponential	parent	0.348989112	NA	indiv353	48.085046004	NA	-0.16805150585	NA	-0.811547933253863	NA	roburineE	5.94615024251464	ROBE
98	NA	NA	robur	NA	NA	NA	in situ	year1998	exponential	parent	0.348989112	NA	indiv353	48.085046004	NA	-0.16805150585	NA	-0.811547933253863	NA	castaline	3.46820258527078	CSTL
98	NA	NA	robur	NA	NA	NA	in situ	year1998	gaussian	parent	0.348989112	NA	indiv353	48.085046004	NA	-0.16805150585	NA	-0.811547933253863	NA	syringaldehyde	5.78798517389813	SYRG
98	NA	NA	robur	NA	NA	NA	in situ	year1998	exponential	parent	0.348989112	NA	indiv353	48.085046004	NA	-0.16805150585	NA	-0.811547933253863	NA	vescaline	3.25412968439633	VSCL
98	NA	NA	robur	NA	NA	NA	in situ	year1998	exponential	parent	0.348989112	NA	indiv353	48.085046004	NA	-0.16805150585	NA	-0.811547933253863	NA	ellagitanins_totaux	44.0716294095189	ELTOT
98	NA	NA	robur	NA	NA	NA	in situ	year1998	gaussian	parent	0.348989112	NA	indiv353	48.085046004	NA	-0.16805150585	NA	-0.811547933253863	NA	vanilline	2.62660699751155	VNL
98	NA	NA	robur	NA	NA	NA	in situ	year1998	exponential	parent	0.348989112	NA	indiv353	48.085046004	NA	-0.16805150585	NA	-0.811547933253863	NA	t_whisky.lactone	0.081432255839466	TWSK
98	NA	NA	robur	NA	NA	NA	in situ	year1998	gaussian	parent	0.348989112	NA	indiv353	48.085046004	NA	-0.16805150585	NA	-0.811547933253863	NA	roburineB	7.13089694910838	ROBB
98	NA	NA	robur	NA	NA	NA	in situ	year1998	exponential	parent	0.348989112	NA	indiv353	48.085046004	NA	-0.16805150585	NA	-0.811547933253863	NA	pantolactone	0.225536387341268	PNTL
97	NA	NA	petraea	NA	NA	NA	in situ	year1998	exponential	parent	0.201398756	NA	indiv354	48.084985898	NA	-0.16808915711	NA	-0.941446139720174	NA	acide_ellagique	1.03919499501438	ELAC
97	NA	NA	petraea	NA	NA	NA	in situ	year1998	exponential	parent	0.201398756	NA	indiv354	48.084985898	NA	-0.16808915711	NA	-0.941446139720174	NA	mevalonic_lactone	0.46008114745413	MVL
97	NA	NA	petraea	NA	NA	NA	in situ	year1998	exponential	parent	0.201398756	NA	indiv354	48.084985898	NA	-0.16808915711	NA	-0.941446139720174	NA	castalagine	33.105905854795	CSTG
97	NA	NA	petraea	NA	NA	NA	in situ	year1998	exponential	parent	0.201398756	NA	indiv354	48.084985898	NA	-0.16808915711	NA	-0.941446139720174	NA	coniferaldehyde	2.55791603664834	CNFL
97	NA	NA	petraea	NA	NA	NA	in situ	year1998	exponential	parent	0.201398756	NA	indiv354	48.084985898	NA	-0.16808915711	NA	-0.941446139720174	NA	eugenol	0.839507398894804	EGNL
97	NA	NA	petraea	NA	NA	NA	in situ	year1998	gaussian	parent	0.201398756	NA	indiv354	48.084985898	NA	-0.16808915711	NA	-0.941446139720174	NA	vescalagine	21.5109594408771	VSCG
97	NA	NA	petraea	NA	NA	NA	in situ	year1998	gaussian	parent	0.201398756	NA	indiv354	48.084985898	NA	-0.16808915711	NA	-0.941446139720174	NA	roburineD	9.43294529041148	ROBD
97	NA	NA	petraea	NA	NA	NA	in situ	year1998	gaussian	parent	0.201398756	NA	indiv354	48.084985898	NA	-0.16808915711	NA	-0.941446139720174	NA	infradensity	610.84	WD
97	NA	NA	petraea	NA	NA	NA	in situ	year1998	exponential	parent	0.201398756	NA	indiv354	48.084985898	NA	-0.16808915711	NA	-0.941446139720174	NA	roburineC	4.56824064772185	ROBC
97	NA	NA	petraea	NA	NA	NA	in situ	year1998	exponential	parent	0.201398756	NA	indiv354	48.084985898	NA	-0.16808915711	NA	-0.941446139720174	NA	X2.phenyletanol	0.106110101645049	X2PHL
97	NA	NA	petraea	NA	NA	NA	in situ	year1998	exponential	parent	0.201398756	NA	indiv354	48.084985898	NA	-0.16808915711	NA	-0.941446139720174	NA	c_whisky.lactone	1.92402796176063	CWSK
97	NA	NA	petraea	NA	NA	NA	in situ	year1998	exponential	parent	0.201398756	NA	indiv354	48.084985898	NA	-0.16808915711	NA	-0.941446139720174	NA	t_whisky.lactone	18.8654948407827	TWSK
97	NA	NA	petraea	NA	NA	NA	in situ	year1998	gaussian	parent	0.201398756	NA	indiv354	48.084985898	NA	-0.16808915711	NA	-0.941446139720174	NA	grandinine	6.08123850601984	GRDN
97	NA	NA	petraea	NA	NA	NA	in situ	year1998	exponential	parent	0.201398756	NA	indiv354	48.084985898	NA	-0.16808915711	NA	-0.941446139720174	NA	vescaline	1.00111610681715	VSCL
97	NA	NA	petraea	NA	NA	NA	in situ	year1998	exponential	parent	0.201398756	NA	indiv354	48.084985898	NA	-0.16808915711	NA	-0.941446139720174	NA	roburineE	8.56089313168994	ROBE
97	NA	NA	petraea	NA	NA	NA	in situ	year1998	gaussian	parent	0.201398756	NA	indiv354	48.084985898	NA	-0.16808915711	NA	-0.941446139720174	NA	syringaldehyde	6.34820002635333	SYRG
97	NA	NA	petraea	NA	NA	NA	in situ	year1998	exponential	parent	0.201398756	NA	indiv354	48.084985898	NA	-0.16808915711	NA	-0.941446139720174	NA	roburineA	7.9458421057072	ROBA
97	NA	NA	petraea	NA	NA	NA	in situ	year1998	gaussian	parent	0.201398756	NA	indiv354	48.084985898	NA	-0.16808915711	NA	-0.941446139720174	NA	roburineB	6.72509885705171	ROBB
97	NA	NA	petraea	NA	NA	NA	in situ	year1998	exponential	parent	0.201398756	NA	indiv354	48.084985898	NA	-0.16808915711	NA	-0.941446139720174	NA	pantolactone	0.159164050859763	PNTL
97	NA	NA	petraea	NA	NA	NA	in situ	year1998	exponential	parent	0.201398756	NA	indiv354	48.084985898	NA	-0.16808915711	NA	-0.941446139720174	NA	ellagitanins_totaux	42.340504678331	ELTOT
97	NA	NA	petraea	NA	NA	NA	in situ	year1998	exponential	parent	0.201398756	NA	indiv354	48.084985898	NA	-0.16808915711	NA	-0.941446139720174	NA	castaline	1.0677600589087	CSTL
97	NA	NA	petraea	NA	NA	NA	in situ	year1998	gaussian	parent	0.201398756	NA	indiv354	48.084985898	NA	-0.16808915711	NA	-0.941446139720174	NA	vanilline	4.27012328651278	VNL
98	NA	NA	robur	NA	NA	NA	in situ	year1998	gaussian	parent	0.365681533	NA	indiv356	48.085124856	NA	-0.16794058101	NA	-0.731766907174082	NA	grandinine	6.86772812832043	GRDN
98	NA	NA	robur	NA	NA	NA	in situ	year1998	exponential	parent	0.365681533	NA	indiv356	48.085124856	NA	-0.16794058101	NA	-0.731766907174082	NA	coniferaldehyde	1.88849911079543	CNFL
98	NA	NA	robur	NA	NA	NA	in situ	year1998	exponential	parent	0.365681533	NA	indiv356	48.085124856	NA	-0.16794058101	NA	-0.731766907174082	NA	roburineC	4.58498645209413	ROBC
98	NA	NA	robur	NA	NA	NA	in situ	year1998	exponential	parent	0.365681533	NA	indiv356	48.085124856	NA	-0.16794058101	NA	-0.731766907174082	NA	roburineE	7.7473476511521	ROBE
98	NA	NA	robur	NA	NA	NA	in situ	year1998	exponential	parent	0.365681533	NA	indiv356	48.085124856	NA	-0.16794058101	NA	-0.731766907174082	NA	castalagine	34.4657691627873	CSTG
98	NA	NA	robur	NA	NA	NA	in situ	year1998	exponential	parent	0.365681533	NA	indiv356	48.085124856	NA	-0.16794058101	NA	-0.731766907174082	NA	eugenol	0.15379954383221	EGNL
98	NA	NA	robur	NA	NA	NA	in situ	year1998	exponential	parent	0.365681533	NA	indiv356	48.085124856	NA	-0.16794058101	NA	-0.731766907174082	NA	acide_ellagique	1.67917923658148	ELAC
98	NA	NA	robur	NA	NA	NA	in situ	year1998	gaussian	parent	0.365681533	NA	indiv356	48.085124856	NA	-0.16794058101	NA	-0.731766907174082	NA	infradensity	556.52	WD
98	NA	NA	robur	NA	NA	NA	in situ	year1998	exponential	parent	0.365681533	NA	indiv356	48.085124856	NA	-0.16794058101	NA	-0.731766907174082	NA	mevalonic_lactone	0.815732417605778	MVL
98	NA	NA	robur	NA	NA	NA	in situ	year1998	exponential	parent	0.365681533	NA	indiv356	48.085124856	NA	-0.16794058101	NA	-0.731766907174082	NA	t_whisky.lactone	0.189577544917923	TWSK
98	NA	NA	robur	NA	NA	NA	in situ	year1998	exponential	parent	0.365681533	NA	indiv356	48.085124856	NA	-0.16794058101	NA	-0.731766907174082	NA	castaline	0.984699807108349	CSTL
98	NA	NA	robur	NA	NA	NA	in situ	year1998	exponential	parent	0.365681533	NA	indiv356	48.085124856	NA	-0.16794058101	NA	-0.731766907174082	NA	ellagitanins_totaux	23.7969729204351	ELTOT
98	NA	NA	robur	NA	NA	NA	in situ	year1998	gaussian	parent	0.365681533	NA	indiv356	48.085124856	NA	-0.16794058101	NA	-0.731766907174082	NA	vescalagine	24.8520141139877	VSCG
98	NA	NA	robur	NA	NA	NA	in situ	year1998	gaussian	parent	0.365681533	NA	indiv356	48.085124856	NA	-0.16794058101	NA	-0.731766907174082	NA	roburineD	5.38570707266685	ROBD
98	NA	NA	robur	NA	NA	NA	in situ	year1998	gaussian	parent	0.365681533	NA	indiv356	48.085124856	NA	-0.16794058101	NA	-0.731766907174082	NA	vanilline	2.64772242240123	VNL
98	NA	NA	robur	NA	NA	NA	in situ	year1998	exponential	parent	0.365681533	NA	indiv356	48.085124856	NA	-0.16794058101	NA	-0.731766907174082	NA	roburineA	6.40070386264068	ROBA
98	NA	NA	robur	NA	NA	NA	in situ	year1998	gaussian	parent	0.365681533	NA	indiv356	48.085124856	NA	-0.16794058101	NA	-0.731766907174082	NA	roburineB	7.3693221224327	ROBB
98	NA	NA	robur	NA	NA	NA	in situ	year1998	gaussian	parent	0.365681533	NA	indiv356	48.085124856	NA	-0.16794058101	NA	-0.731766907174082	NA	syringaldehyde	5.96875159010766	SYRG
98	NA	NA	robur	NA	NA	NA	in situ	year1998	exponential	parent	0.365681533	NA	indiv356	48.085124856	NA	-0.16794058101	NA	-0.731766907174082	NA	vescaline	1.34172162680985	VSCL
98	NA	NA	robur	NA	NA	NA	in situ	year1998	exponential	parent	0.365681533	NA	indiv356	48.085124856	NA	-0.16794058101	NA	-0.731766907174082	NA	X2.phenyletanol	0.104508917121023	X2PHL
98	NA	NA	robur	NA	NA	NA	in situ	year1998	exponential	parent	0.365681533	NA	indiv356	48.085124856	NA	-0.16794058101	NA	-0.731766907174082	NA	c_whisky.lactone	0.151967955448965	CWSK
98	NA	NA	robur	NA	NA	NA	in situ	year1998	exponential	parent	0.365681533	NA	indiv356	48.085124856	NA	-0.16794058101	NA	-0.731766907174082	NA	pantolactone	0.079974354974861	PNTL
101	NA	NA	robur	NA	NA	NA	in situ	year2001	exponential	parent	0.360516179	NA	indiv357	48.085180427	NA	-0.16796524767	NA	-0.964713001934813	NA	coniferaldehyde	1.67719508664164	CNFL
101	NA	NA	robur	NA	NA	NA	in situ	year2001	exponential	parent	0.360516179	NA	indiv357	48.085180427	NA	-0.16796524767	NA	-0.964713001934813	NA	t_whisky.lactone	0.016030051549381	TWSK
101	NA	NA	robur	NA	NA	NA	in situ	year2001	gaussian	parent	0.360516179	NA	indiv357	48.085180427	NA	-0.16796524767	NA	-0.964713001934813	NA	grandinine	2.99746943143947	GRDN
101	NA	NA	robur	NA	NA	NA	in situ	year2001	exponential	parent	0.360516179	NA	indiv357	48.085180427	NA	-0.16796524767	NA	-0.964713001934813	NA	eugenol	0.025510413920001	EGNL
101	NA	NA	robur	NA	NA	NA	in situ	year2001	exponential	parent	0.360516179	NA	indiv357	48.085180427	NA	-0.16796524767	NA	-0.964713001934813	NA	mevalonic_lactone	0.242773800844027	MVL
101	NA	NA	robur	NA	NA	NA	in situ	year2001	exponential	parent	0.360516179	NA	indiv357	48.085180427	NA	-0.16796524767	NA	-0.964713001934813	NA	castaline	3.49459452299567	CSTL
101	NA	NA	robur	NA	NA	NA	in situ	year2001	exponential	parent	0.360516179	NA	indiv357	48.085180427	NA	-0.16796524767	NA	-0.964713001934813	NA	castalagine	38.5649087382388	CSTG
101	NA	NA	robur	NA	NA	NA	in situ	year2001	exponential	parent	0.360516179	NA	indiv357	48.085180427	NA	-0.16796524767	NA	-0.964713001934813	NA	roburineC	7.05854201223789	ROBC
101	NA	NA	robur	NA	NA	NA	in situ	year2001	gaussian	parent	0.360516179	NA	indiv357	48.085180427	NA	-0.16796524767	NA	-0.964713001934813	NA	roburineB	2.56268289599293	ROBB
101	NA	NA	robur	NA	NA	NA	in situ	year2001	exponential	parent	0.360516179	NA	indiv357	48.085180427	NA	-0.16796524767	NA	-0.964713001934813	NA	roburineE	3.08742409335488	ROBE
101	NA	NA	robur	NA	NA	NA	in situ	year2001	gaussian	parent	0.360516179	NA	indiv357	48.085180427	NA	-0.16796524767	NA	-0.964713001934813	NA	syringaldehyde	3.53666884555303	SYRG
101	NA	NA	robur	NA	NA	NA	in situ	year2001	exponential	parent	0.360516179	NA	indiv357	48.085180427	NA	-0.16796524767	NA	-0.964713001934813	NA	roburineA	2.74418535552406	ROBA
101	NA	NA	robur	NA	NA	NA	in situ	year2001	gaussian	parent	0.360516179	NA	indiv357	48.085180427	NA	-0.16796524767	NA	-0.964713001934813	NA	infradensity	511.23	WD
101	NA	NA	robur	NA	NA	NA	in situ	year2001	exponential	parent	0.360516179	NA	indiv357	48.085180427	NA	-0.16796524767	NA	-0.964713001934813	NA	c_whisky.lactone	0.031829279394265	CWSK
101	NA	NA	robur	NA	NA	NA	in situ	year2001	gaussian	parent	0.360516179	NA	indiv357	48.085180427	NA	-0.16796524767	NA	-0.964713001934813	NA	roburineD	5.13466623796792	ROBD
101	NA	NA	robur	NA	NA	NA	in situ	year2001	gaussian	parent	0.360516179	NA	indiv357	48.085180427	NA	-0.16796524767	NA	-0.964713001934813	NA	vanilline	1.93925861877158	VNL
101	NA	NA	robur	NA	NA	NA	in situ	year2001	exponential	parent	0.360516179	NA	indiv357	48.085180427	NA	-0.16796524767	NA	-0.964713001934813	NA	vescaline	8.94239135317046	VSCL
101	NA	NA	robur	NA	NA	NA	in situ	year2001	exponential	parent	0.360516179	NA	indiv357	48.085180427	NA	-0.16796524767	NA	-0.964713001934813	NA	ellagitanins_totaux	43.4602906672521	ELTOT
101	NA	NA	robur	NA	NA	NA	in situ	year2001	gaussian	parent	0.360516179	NA	indiv357	48.085180427	NA	-0.16796524767	NA	-0.964713001934813	NA	vescalagine	25.413135359078	VSCG
101	NA	NA	robur	NA	NA	NA	in situ	year2001	exponential	parent	0.360516179	NA	indiv357	48.085180427	NA	-0.16796524767	NA	-0.964713001934813	NA	acide_ellagique	1.32856864550146	ELAC
101	NA	NA	robur	NA	NA	NA	in situ	year2001	exponential	parent	0.360516179	NA	indiv357	48.085180427	NA	-0.16796524767	NA	-0.964713001934813	NA	pantolactone	0.118224698905574	PNTL
101	NA	NA	robur	NA	NA	NA	in situ	year2001	exponential	parent	0.360516179	NA	indiv357	48.085180427	NA	-0.16796524767	NA	-0.964713001934813	NA	X2.phenyletanol	0.007479802427349	X2PHL
100	NA	NA	robur	NA	NA	NA	in situ	year2000	exponential	parent	0.239717325	NA	indiv358	48.085291725	NA	-0.16797333797	NA	-1.2763721579845	NA	castaline	0.741389190175769	CSTL
100	NA	NA	robur	NA	NA	NA	in situ	year2000	gaussian	parent	0.239717325	NA	indiv358	48.085291725	NA	-0.16797333797	NA	-1.2763721579845	NA	grandinine	6.07922443818992	GRDN
100	NA	NA	robur	NA	NA	NA	in situ	year2000	exponential	parent	0.239717325	NA	indiv358	48.085291725	NA	-0.16797333797	NA	-1.2763721579845	NA	roburineE	6.02060066136911	ROBE
100	NA	NA	robur	NA	NA	NA	in situ	year2000	gaussian	parent	0.239717325	NA	indiv358	48.085291725	NA	-0.16797333797	NA	-1.2763721579845	NA	syringaldehyde	5.24419071690172	SYRG
100	NA	NA	robur	NA	NA	NA	in situ	year2000	exponential	parent	0.239717325	NA	indiv358	48.085291725	NA	-0.16797333797	NA	-1.2763721579845	NA	coniferaldehyde	2.61807890282451	CNFL
100	NA	NA	robur	NA	NA	NA	in situ	year2000	exponential	parent	0.239717325	NA	indiv358	48.085291725	NA	-0.16797333797	NA	-1.2763721579845	NA	roburineA	19.6546065701811	ROBA
100	NA	NA	robur	NA	NA	NA	in situ	year2000	exponential	parent	0.239717325	NA	indiv358	48.085291725	NA	-0.16797333797	NA	-1.2763721579845	NA	mevalonic_lactone	1.42417898618825	MVL
100	NA	NA	robur	NA	NA	NA	in situ	year2000	exponential	parent	0.239717325	NA	indiv358	48.085291725	NA	-0.16797333797	NA	-1.2763721579845	NA	castalagine	21.0147877915074	CSTG
100	NA	NA	robur	NA	NA	NA	in situ	year2000	gaussian	parent	0.239717325	NA	indiv358	48.085291725	NA	-0.16797333797	NA	-1.2763721579845	NA	roburineB	12.2286916744363	ROBB
100	NA	NA	robur	NA	NA	NA	in situ	year2000	exponential	parent	0.239717325	NA	indiv358	48.085291725	NA	-0.16797333797	NA	-1.2763721579845	NA	ellagitanins_totaux	50.7430731812679	ELTOT
100	NA	NA	robur	NA	NA	NA	in situ	year2000	gaussian	parent	0.239717325	NA	indiv358	48.085291725	NA	-0.16797333797	NA	-1.2763721579845	NA	vescalagine	14.9374937603502	VSCG
100	NA	NA	robur	NA	NA	NA	in situ	year2000	gaussian	parent	0.239717325	NA	indiv358	48.085291725	NA	-0.16797333797	NA	-1.2763721579845	NA	vanilline	2.78946206414805	VNL
100	NA	NA	robur	NA	NA	NA	in situ	year2000	exponential	parent	0.239717325	NA	indiv358	48.085291725	NA	-0.16797333797	NA	-1.2763721579845	NA	eugenol	0.549751167273811	EGNL
100	NA	NA	robur	NA	NA	NA	in situ	year2000	exponential	parent	0.239717325	NA	indiv358	48.085291725	NA	-0.16797333797	NA	-1.2763721579845	NA	t_whisky.lactone	0.639464730704181	TWSK
100	NA	NA	robur	NA	NA	NA	in situ	year2000	exponential	parent	0.239717325	NA	indiv358	48.085291725	NA	-0.16797333797	NA	-1.2763721579845	NA	roburineC	7.51738872030858	ROBC
100	NA	NA	robur	NA	NA	NA	in situ	year2000	gaussian	parent	0.239717325	NA	indiv358	48.085291725	NA	-0.16797333797	NA	-1.2763721579845	NA	infradensity	539.34	WD
100	NA	NA	robur	NA	NA	NA	in situ	year2000	exponential	parent	0.239717325	NA	indiv358	48.085291725	NA	-0.16797333797	NA	-1.2763721579845	NA	acide_ellagique	2.51365158370299	ELAC
100	NA	NA	robur	NA	NA	NA	in situ	year2000	exponential	parent	0.239717325	NA	indiv358	48.085291725	NA	-0.16797333797	NA	-1.2763721579845	NA	X2.phenyletanol	0.080538391546585	X2PHL
100	NA	NA	robur	NA	NA	NA	in situ	year2000	exponential	parent	0.239717325	NA	indiv358	48.085291725	NA	-0.16797333797	NA	-1.2763721579845	NA	pantolactone	0.27354787725512	PNTL
100	NA	NA	robur	NA	NA	NA	in situ	year2000	exponential	parent	0.239717325	NA	indiv358	48.085291725	NA	-0.16797333797	NA	-1.2763721579845	NA	c_whisky.lactone	0.190828620066959	CWSK
100	NA	NA	robur	NA	NA	NA	in situ	year2000	exponential	parent	0.239717325	NA	indiv358	48.085291725	NA	-0.16797333797	NA	-1.2763721579845	NA	vescaline	1.11818525818576	VSCL
100	NA	NA	robur	NA	NA	NA	in situ	year2000	gaussian	parent	0.239717325	NA	indiv358	48.085291725	NA	-0.16797333797	NA	-1.2763721579845	NA	roburineD	10.6876319352959	ROBD
98	NA	NA	robur	NA	NA	NA	in situ	year1998	exponential	parent	0.282686562	NA	indiv359	48.085358048	NA	-0.16804473801	NA	-1.72454649431366	NA	roburineC	3.19361020764571	ROBC
98	NA	NA	robur	NA	NA	NA	in situ	year1998	exponential	parent	0.282686562	NA	indiv359	48.085358048	NA	-0.16804473801	NA	-1.72454649431366	NA	castalagine	36.5504383489952	CSTG
98	NA	NA	robur	NA	NA	NA	in situ	year1998	gaussian	parent	0.282686562	NA	indiv359	48.085358048	NA	-0.16804473801	NA	-1.72454649431366	NA	grandinine	3.43923053568852	GRDN
98	NA	NA	robur	NA	NA	NA	in situ	year1998	gaussian	parent	0.282686562	NA	indiv359	48.085358048	NA	-0.16804473801	NA	-1.72454649431366	NA	syringaldehyde	7.13710108410893	SYRG
98	NA	NA	robur	NA	NA	NA	in situ	year1998	exponential	parent	0.282686562	NA	indiv359	48.085358048	NA	-0.16804473801	NA	-1.72454649431366	NA	mevalonic_lactone	1.28960428570828	MVL
98	NA	NA	robur	NA	NA	NA	in situ	year1998	exponential	parent	0.282686562	NA	indiv359	48.085358048	NA	-0.16804473801	NA	-1.72454649431366	NA	ellagitanins_totaux	27.5786440687544	ELTOT
98	NA	NA	robur	NA	NA	NA	in situ	year1998	gaussian	parent	0.282686562	NA	indiv359	48.085358048	NA	-0.16804473801	NA	-1.72454649431366	NA	infradensity	560.29	WD
98	NA	NA	robur	NA	NA	NA	in situ	year1998	exponential	parent	0.282686562	NA	indiv359	48.085358048	NA	-0.16804473801	NA	-1.72454649431366	NA	eugenol	0.081596661325171	EGNL
98	NA	NA	robur	NA	NA	NA	in situ	year1998	exponential	parent	0.282686562	NA	indiv359	48.085358048	NA	-0.16804473801	NA	-1.72454649431366	NA	roburineE	4.99939831845904	ROBE
98	NA	NA	robur	NA	NA	NA	in situ	year1998	exponential	parent	0.282686562	NA	indiv359	48.085358048	NA	-0.16804473801	NA	-1.72454649431366	NA	castaline	5.41280654311592	CSTL
98	NA	NA	robur	NA	NA	NA	in situ	year1998	exponential	parent	0.282686562	NA	indiv359	48.085358048	NA	-0.16804473801	NA	-1.72454649431366	NA	vescaline	6.70023553257351	VSCL
98	NA	NA	robur	NA	NA	NA	in situ	year1998	exponential	parent	0.282686562	NA	indiv359	48.085358048	NA	-0.16804473801	NA	-1.72454649431366	NA	c_whisky.lactone	0.122812178209771	CWSK
98	NA	NA	robur	NA	NA	NA	in situ	year1998	gaussian	parent	0.282686562	NA	indiv359	48.085358048	NA	-0.16804473801	NA	-1.72454649431366	NA	roburineD	7.03265511426489	ROBD
98	NA	NA	robur	NA	NA	NA	in situ	year1998	exponential	parent	0.282686562	NA	indiv359	48.085358048	NA	-0.16804473801	NA	-1.72454649431366	NA	acide_ellagique	1.42766684961886	ELAC
98	NA	NA	robur	NA	NA	NA	in situ	year1998	exponential	parent	0.282686562	NA	indiv359	48.085358048	NA	-0.16804473801	NA	-1.72454649431366	NA	coniferaldehyde	1.89343773982708	CNFL
98	NA	NA	robur	NA	NA	NA	in situ	year1998	gaussian	parent	0.282686562	NA	indiv359	48.085358048	NA	-0.16804473801	NA	-1.72454649431366	NA	roburineB	4.95311050669851	ROBB
98	NA	NA	robur	NA	NA	NA	in situ	year1998	gaussian	parent	0.282686562	NA	indiv359	48.085358048	NA	-0.16804473801	NA	-1.72454649431366	NA	vanilline	2.36347472207853	VNL
98	NA	NA	robur	NA	NA	NA	in situ	year1998	gaussian	parent	0.282686562	NA	indiv359	48.085358048	NA	-0.16804473801	NA	-1.72454649431366	NA	vescalagine	19.8070320295855	VSCG
98	NA	NA	robur	NA	NA	NA	in situ	year1998	exponential	parent	0.282686562	NA	indiv359	48.085358048	NA	-0.16804473801	NA	-1.72454649431366	NA	pantolactone	0.187996385340868	PNTL
98	NA	NA	robur	NA	NA	NA	in situ	year1998	exponential	parent	0.282686562	NA	indiv359	48.085358048	NA	-0.16804473801	NA	-1.72454649431366	NA	t_whisky.lactone	0.04783770400618	TWSK
98	NA	NA	robur	NA	NA	NA	in situ	year1998	exponential	parent	0.282686562	NA	indiv359	48.085358048	NA	-0.16804473801	NA	-1.72454649431366	NA	roburineA	7.91148286297321	ROBA
98	NA	NA	robur	NA	NA	NA	in situ	year1998	exponential	parent	0.282686562	NA	indiv359	48.085358048	NA	-0.16804473801	NA	-1.72454649431366	NA	X2.phenyletanol	0.190127273538105	X2PHL
98	NA	NA	robur	NA	NA	NA	in situ	year1998	exponential	parent	0.248925429	NA	indiv360	48.085420158	NA	-0.16814518942	NA	-2.25810470301748	NA	vescaline	8.62373573024835	VSCL
98	NA	NA	robur	NA	NA	NA	in situ	year1998	exponential	parent	0.248925429	NA	indiv360	48.085420158	NA	-0.16814518942	NA	-2.25810470301748	NA	pantolactone	0.22746572359357	PNTL
98	NA	NA	robur	NA	NA	NA	in situ	year1998	exponential	parent	0.248925429	NA	indiv360	48.085420158	NA	-0.16814518942	NA	-2.25810470301748	NA	ellagitanins_totaux	27.114202439625	ELTOT
98	NA	NA	robur	NA	NA	NA	in situ	year1998	gaussian	parent	0.248925429	NA	indiv360	48.085420158	NA	-0.16814518942	NA	-2.25810470301748	NA	vanilline	2.494821047732	VNL
98	NA	NA	robur	NA	NA	NA	in situ	year1998	exponential	parent	0.248925429	NA	indiv360	48.085420158	NA	-0.16814518942	NA	-2.25810470301748	NA	roburineE	5.06283269471091	ROBE
98	NA	NA	robur	NA	NA	NA	in situ	year1998	exponential	parent	0.248925429	NA	indiv360	48.085420158	NA	-0.16814518942	NA	-2.25810470301748	NA	eugenol	0.05435118449771	EGNL
98	NA	NA	robur	NA	NA	NA	in situ	year1998	gaussian	parent	0.248925429	NA	indiv360	48.085420158	NA	-0.16814518942	NA	-2.25810470301748	NA	roburineB	6.9909637074444	ROBB
98	NA	NA	robur	NA	NA	NA	in situ	year1998	gaussian	parent	0.248925429	NA	indiv360	48.085420158	NA	-0.16814518942	NA	-2.25810470301748	NA	syringaldehyde	6.95675010424784	SYRG
98	NA	NA	robur	NA	NA	NA	in situ	year1998	gaussian	parent	0.248925429	NA	indiv360	48.085420158	NA	-0.16814518942	NA	-2.25810470301748	NA	roburineD	8.36368212748539	ROBD
98	NA	NA	robur	NA	NA	NA	in situ	year1998	exponential	parent	0.248925429	NA	indiv360	48.085420158	NA	-0.16814518942	NA	-2.25810470301748	NA	mevalonic_lactone	0.7845878238901	MVL
98	NA	NA	robur	NA	NA	NA	in situ	year1998	exponential	parent	0.248925429	NA	indiv360	48.085420158	NA	-0.16814518942	NA	-2.25810470301748	NA	t_whisky.lactone	0.102830161602305	TWSK
98	NA	NA	robur	NA	NA	NA	in situ	year1998	gaussian	parent	0.248925429	NA	indiv360	48.085420158	NA	-0.16814518942	NA	-2.25810470301748	NA	infradensity	534.32	WD
98	NA	NA	robur	NA	NA	NA	in situ	year1998	exponential	parent	0.248925429	NA	indiv360	48.085420158	NA	-0.16814518942	NA	-2.25810470301748	NA	castaline	7.34998580385383	CSTL
98	NA	NA	robur	NA	NA	NA	in situ	year1998	gaussian	parent	0.248925429	NA	indiv360	48.085420158	NA	-0.16814518942	NA	-2.25810470301748	NA	vescalagine	16.7084462856467	VSCG
98	NA	NA	robur	NA	NA	NA	in situ	year1998	exponential	parent	0.248925429	NA	indiv360	48.085420158	NA	-0.16814518942	NA	-2.25810470301748	NA	acide_ellagique	1.11924687027344	ELAC
98	NA	NA	robur	NA	NA	NA	in situ	year1998	exponential	parent	0.248925429	NA	indiv360	48.085420158	NA	-0.16814518942	NA	-2.25810470301748	NA	roburineC	4.6272185200263	ROBC
98	NA	NA	robur	NA	NA	NA	in situ	year1998	exponential	parent	0.248925429	NA	indiv360	48.085420158	NA	-0.16814518942	NA	-2.25810470301748	NA	coniferaldehyde	1.80736601513287	CNFL
98	NA	NA	robur	NA	NA	NA	in situ	year1998	exponential	parent	0.248925429	NA	indiv360	48.085420158	NA	-0.16814518942	NA	-2.25810470301748	NA	roburineA	8.71476557063582	ROBA
98	NA	NA	robur	NA	NA	NA	in situ	year1998	gaussian	parent	0.248925429	NA	indiv360	48.085420158	NA	-0.16814518942	NA	-2.25810470301748	NA	grandinine	3.35865818625051	GRDN
98	NA	NA	robur	NA	NA	NA	in situ	year1998	exponential	parent	0.248925429	NA	indiv360	48.085420158	NA	-0.16814518942	NA	-2.25810470301748	NA	c_whisky.lactone	0.06615406489775	CWSK
98	NA	NA	robur	NA	NA	NA	in situ	year1998	exponential	parent	0.248925429	NA	indiv360	48.085420158	NA	-0.16814518942	NA	-2.25810470301748	NA	X2.phenyletanol	0.244867358996789	X2PHL
98	NA	NA	robur	NA	NA	NA	in situ	year1998	exponential	parent	0.248925429	NA	indiv360	48.085420158	NA	-0.16814518942	NA	-2.25810470301748	NA	castalagine	30.1997113736978	CSTG
99	NA	NA	robur	NA	NA	NA	in situ	year1998	exponential	parent	0.276316974	NA	indiv362	48.085354947	NA	-0.16823090006	NA	-2.31507015730281	NA	c_whisky.lactone	0.331659661611504	CWSK
99	NA	NA	robur	NA	NA	NA	in situ	year1998	gaussian	parent	0.276316974	NA	indiv362	48.085354947	NA	-0.16823090006	NA	-2.31507015730281	NA	roburineB	4.50801236138423	ROBB
99	NA	NA	robur	NA	NA	NA	in situ	year1998	gaussian	parent	0.276316974	NA	indiv362	48.085354947	NA	-0.16823090006	NA	-2.31507015730281	NA	vescalagine	28.7521683953361	VSCG
99	NA	NA	robur	NA	NA	NA	in situ	year1998	exponential	parent	0.276316974	NA	indiv362	48.085354947	NA	-0.16823090006	NA	-2.31507015730281	NA	roburineC	2.37667128254892	ROBC
99	NA	NA	robur	NA	NA	NA	in situ	year1998	exponential	parent	0.276316974	NA	indiv362	48.085354947	NA	-0.16823090006	NA	-2.31507015730281	NA	vescaline	2.43086363006728	VSCL
99	NA	NA	robur	NA	NA	NA	in situ	year1998	exponential	parent	0.276316974	NA	indiv362	48.085354947	NA	-0.16823090006	NA	-2.31507015730281	NA	coniferaldehyde	2.87795492406499	CNFL
99	NA	NA	robur	NA	NA	NA	in situ	year1998	gaussian	parent	0.276316974	NA	indiv362	48.085354947	NA	-0.16823090006	NA	-2.31507015730281	NA	infradensity	539.12	WD
99	NA	NA	robur	NA	NA	NA	in situ	year1998	gaussian	parent	0.276316974	NA	indiv362	48.085354947	NA	-0.16823090006	NA	-2.31507015730281	NA	roburineD	3.50209573133351	ROBD
99	NA	NA	robur	NA	NA	NA	in situ	year1998	gaussian	parent	0.276316974	NA	indiv362	48.085354947	NA	-0.16823090006	NA	-2.31507015730281	NA	grandinine	7.60570741197068	GRDN
99	NA	NA	robur	NA	NA	NA	in situ	year1998	exponential	parent	0.276316974	NA	indiv362	48.085354947	NA	-0.16823090006	NA	-2.31507015730281	NA	castalagine	36.4953716502432	CSTG
99	NA	NA	robur	NA	NA	NA	in situ	year1998	exponential	parent	0.276316974	NA	indiv362	48.085354947	NA	-0.16823090006	NA	-2.31507015730281	NA	eugenol	0.128147756715615	EGNL
99	NA	NA	robur	NA	NA	NA	in situ	year1998	gaussian	parent	0.276316974	NA	indiv362	48.085354947	NA	-0.16823090006	NA	-2.31507015730281	NA	vanilline	3.07613996339996	VNL
99	NA	NA	robur	NA	NA	NA	in situ	year1998	exponential	parent	0.276316974	NA	indiv362	48.085354947	NA	-0.16823090006	NA	-2.31507015730281	NA	acide_ellagique	0.70917176376517	ELAC
99	NA	NA	robur	NA	NA	NA	in situ	year1998	exponential	parent	0.276316974	NA	indiv362	48.085354947	NA	-0.16823090006	NA	-2.31507015730281	NA	roburineA	5.54650654870362	ROBA
99	NA	NA	robur	NA	NA	NA	in situ	year1998	gaussian	parent	0.276316974	NA	indiv362	48.085354947	NA	-0.16823090006	NA	-2.31507015730281	NA	syringaldehyde	7.60509261739385	SYRG
99	NA	NA	robur	NA	NA	NA	in situ	year1998	exponential	parent	0.276316974	NA	indiv362	48.085354947	NA	-0.16823090006	NA	-2.31507015730281	NA	roburineE	6.85651469464891	ROBE
99	NA	NA	robur	NA	NA	NA	in situ	year1998	exponential	parent	0.276316974	NA	indiv362	48.085354947	NA	-0.16823090006	NA	-2.31507015730281	NA	pantolactone	0.129137781501099	PNTL
99	NA	NA	robur	NA	NA	NA	in situ	year1998	exponential	parent	0.276316974	NA	indiv362	48.085354947	NA	-0.16823090006	NA	-2.31507015730281	NA	ellagitanins_totaux	19.5520866479803	ELTOT
99	NA	NA	robur	NA	NA	NA	in situ	year1998	exponential	parent	0.276316974	NA	indiv362	48.085354947	NA	-0.16823090006	NA	-2.31507015730281	NA	mevalonic_lactone	1.13238095471469	MVL
99	NA	NA	robur	NA	NA	NA	in situ	year1998	exponential	parent	0.276316974	NA	indiv362	48.085354947	NA	-0.16823090006	NA	-2.31507015730281	NA	X2.phenyletanol	0.158527947417284	X2PHL
99	NA	NA	robur	NA	NA	NA	in situ	year1998	exponential	parent	0.276316974	NA	indiv362	48.085354947	NA	-0.16823090006	NA	-2.31507015730281	NA	t_whisky.lactone	0.180851813174754	TWSK
99	NA	NA	robur	NA	NA	NA	in situ	year1998	exponential	parent	0.276316974	NA	indiv362	48.085354947	NA	-0.16823090006	NA	-2.31507015730281	NA	castaline	1.92608829376364	CSTL
98	NA	NA	robur	NA	NA	NA	in situ	year1998	gaussian	parent	0.467963804	NA	indiv363	48.085332536	NA	-0.16814278468	NA	-2.02027879587911	NA	roburineB	4.23040450580158	ROBB
98	NA	NA	robur	NA	NA	NA	in situ	year1998	exponential	parent	0.467963804	NA	indiv363	48.085332536	NA	-0.16814278468	NA	-2.02027879587911	NA	roburineC	2.7010641747569	ROBC
98	NA	NA	robur	NA	NA	NA	in situ	year1998	exponential	parent	0.467963804	NA	indiv363	48.085332536	NA	-0.16814278468	NA	-2.02027879587911	NA	coniferaldehyde	2.42229885704151	CNFL
98	NA	NA	robur	NA	NA	NA	in situ	year1998	exponential	parent	0.467963804	NA	indiv363	48.085332536	NA	-0.16814278468	NA	-2.02027879587911	NA	acide_ellagique	0.676346741910626	ELAC
98	NA	NA	robur	NA	NA	NA	in situ	year1998	gaussian	parent	0.467963804	NA	indiv363	48.085332536	NA	-0.16814278468	NA	-2.02027879587911	NA	roburineD	4.96717601727534	ROBD
98	NA	NA	robur	NA	NA	NA	in situ	year1998	gaussian	parent	0.467963804	NA	indiv363	48.085332536	NA	-0.16814278468	NA	-2.02027879587911	NA	infradensity	529.79	WD
98	NA	NA	robur	NA	NA	NA	in situ	year1998	exponential	parent	0.467963804	NA	indiv363	48.085332536	NA	-0.16814278468	NA	-2.02027879587911	NA	c_whisky.lactone	0.056591534384392	CWSK
98	NA	NA	robur	NA	NA	NA	in situ	year1998	exponential	parent	0.467963804	NA	indiv363	48.085332536	NA	-0.16814278468	NA	-2.02027879587911	NA	pantolactone	0.243473786816423	PNTL
98	NA	NA	robur	NA	NA	NA	in situ	year1998	exponential	parent	0.467963804	NA	indiv363	48.085332536	NA	-0.16814278468	NA	-2.02027879587911	NA	ellagitanins_totaux	24.3103717854379	ELTOT
98	NA	NA	robur	NA	NA	NA	in situ	year1998	exponential	parent	0.467963804	NA	indiv363	48.085332536	NA	-0.16814278468	NA	-2.02027879587911	NA	vescaline	10.049230334683	VSCL
98	NA	NA	robur	NA	NA	NA	in situ	year1998	gaussian	parent	0.467963804	NA	indiv363	48.085332536	NA	-0.16814278468	NA	-2.02027879587911	NA	syringaldehyde	7.83373471572669	SYRG
98	NA	NA	robur	NA	NA	NA	in situ	year1998	exponential	parent	0.467963804	NA	indiv363	48.085332536	NA	-0.16814278468	NA	-2.02027879587911	NA	eugenol	0.0956714415556	EGNL
98	NA	NA	robur	NA	NA	NA	in situ	year1998	exponential	parent	0.467963804	NA	indiv363	48.085332536	NA	-0.16814278468	NA	-2.02027879587911	NA	t_whisky.lactone	0.030922189248559	TWSK
98	NA	NA	robur	NA	NA	NA	in situ	year1998	gaussian	parent	0.467963804	NA	indiv363	48.085332536	NA	-0.16814278468	NA	-2.02027879587911	NA	grandinine	3.00184384096516	GRDN
98	NA	NA	robur	NA	NA	NA	in situ	year1998	exponential	parent	0.467963804	NA	indiv363	48.085332536	NA	-0.16814278468	NA	-2.02027879587911	NA	castaline	7.95426662648729	CSTL
98	NA	NA	robur	NA	NA	NA	in situ	year1998	exponential	parent	0.467963804	NA	indiv363	48.085332536	NA	-0.16814278468	NA	-2.02027879587911	NA	mevalonic_lactone	1.99194475632895	MVL
98	NA	NA	robur	NA	NA	NA	in situ	year1998	exponential	parent	0.467963804	NA	indiv363	48.085332536	NA	-0.16814278468	NA	-2.02027879587911	NA	roburineA	7.78871593713264	ROBA
98	NA	NA	robur	NA	NA	NA	in situ	year1998	gaussian	parent	0.467963804	NA	indiv363	48.085332536	NA	-0.16814278468	NA	-2.02027879587911	NA	vescalagine	22.6903696469159	VSCG
98	NA	NA	robur	NA	NA	NA	in situ	year1998	gaussian	parent	0.467963804	NA	indiv363	48.085332536	NA	-0.16814278468	NA	-2.02027879587911	NA	vanilline	2.29675420373659	VNL
98	NA	NA	robur	NA	NA	NA	in situ	year1998	exponential	parent	0.467963804	NA	indiv363	48.085332536	NA	-0.16814278468	NA	-2.02027879587911	NA	castalagine	33.0165472025333	CSTG
98	NA	NA	robur	NA	NA	NA	in situ	year1998	exponential	parent	0.467963804	NA	indiv363	48.085332536	NA	-0.16814278468	NA	-2.02027879587911	NA	roburineE	3.60038171344895	ROBE
98	NA	NA	robur	NA	NA	NA	in situ	year1998	exponential	parent	0.467963804	NA	indiv363	48.085332536	NA	-0.16814278468	NA	-2.02027879587911	NA	X2.phenyletanol	0.359625898674169	X2PHL
98	NA	NA	robur	NA	NA	NA	in situ	year1998	gaussian	parent	0.304539658	NA	indiv367	48.085068481	NA	-0.1682434668	NA	-1.23102454792032	NA	roburineB	5.9517125831598	ROBB
98	NA	NA	robur	NA	NA	NA	in situ	year1998	exponential	parent	0.304539658	NA	indiv367	48.085068481	NA	-0.1682434668	NA	-1.23102454792032	NA	roburineC	4.20653526328091	ROBC
98	NA	NA	robur	NA	NA	NA	in situ	year1998	gaussian	parent	0.304539658	NA	indiv367	48.085068481	NA	-0.1682434668	NA	-1.23102454792032	NA	grandinine	6.21068314373453	GRDN
98	NA	NA	robur	NA	NA	NA	in situ	year1998	gaussian	parent	0.304539658	NA	indiv367	48.085068481	NA	-0.1682434668	NA	-1.23102454792032	NA	infradensity	589.1	WD
98	NA	NA	robur	NA	NA	NA	in situ	year1998	exponential	parent	0.304539658	NA	indiv367	48.085068481	NA	-0.1682434668	NA	-1.23102454792032	NA	coniferaldehyde	2.86556084347169	CNFL
98	NA	NA	robur	NA	NA	NA	in situ	year1998	exponential	parent	0.304539658	NA	indiv367	48.085068481	NA	-0.1682434668	NA	-1.23102454792032	NA	c_whisky.lactone	0.085168789931629	CWSK
98	NA	NA	robur	NA	NA	NA	in situ	year1998	exponential	parent	0.304539658	NA	indiv367	48.085068481	NA	-0.1682434668	NA	-1.23102454792032	NA	pantolactone	0.161790285751422	PNTL
98	NA	NA	robur	NA	NA	NA	in situ	year1998	exponential	parent	0.304539658	NA	indiv367	48.085068481	NA	-0.1682434668	NA	-1.23102454792032	NA	acide_ellagique	1.41679241677913	ELAC
98	NA	NA	robur	NA	NA	NA	in situ	year1998	exponential	parent	0.304539658	NA	indiv367	48.085068481	NA	-0.1682434668	NA	-1.23102454792032	NA	t_whisky.lactone	0.063329677854454	TWSK
98	NA	NA	robur	NA	NA	NA	in situ	year1998	exponential	parent	0.304539658	NA	indiv367	48.085068481	NA	-0.1682434668	NA	-1.23102454792032	NA	castalagine	30.3868996003376	CSTG
98	NA	NA	robur	NA	NA	NA	in situ	year1998	exponential	parent	0.304539658	NA	indiv367	48.085068481	NA	-0.1682434668	NA	-1.23102454792032	NA	vescaline	2.05508603067747	VSCL
98	NA	NA	robur	NA	NA	NA	in situ	year1998	exponential	parent	0.304539658	NA	indiv367	48.085068481	NA	-0.1682434668	NA	-1.23102454792032	NA	X2.phenyletanol	0.157268160984604	X2PHL
98	NA	NA	robur	NA	NA	NA	in situ	year1998	exponential	parent	0.304539658	NA	indiv367	48.085068481	NA	-0.1682434668	NA	-1.23102454792032	NA	mevalonic_lactone	0.116946594921243	MVL
98	NA	NA	robur	NA	NA	NA	in situ	year1998	gaussian	parent	0.304539658	NA	indiv367	48.085068481	NA	-0.1682434668	NA	-1.23102454792032	NA	roburineD	8.89852656582927	ROBD
98	NA	NA	robur	NA	NA	NA	in situ	year1998	gaussian	parent	0.304539658	NA	indiv367	48.085068481	NA	-0.1682434668	NA	-1.23102454792032	NA	vescalagine	26.3724231297115	VSCG
98	NA	NA	robur	NA	NA	NA	in situ	year1998	exponential	parent	0.304539658	NA	indiv367	48.085068481	NA	-0.1682434668	NA	-1.23102454792032	NA	eugenol	0.211728960772211	EGNL
98	NA	NA	robur	NA	NA	NA	in situ	year1998	exponential	parent	0.304539658	NA	indiv367	48.085068481	NA	-0.1682434668	NA	-1.23102454792032	NA	roburineE	6.13706360430752	ROBE
98	NA	NA	robur	NA	NA	NA	in situ	year1998	exponential	parent	0.304539658	NA	indiv367	48.085068481	NA	-0.1682434668	NA	-1.23102454792032	NA	ellagitanins_totaux	61.0229940136069	ELTOT
98	NA	NA	robur	NA	NA	NA	in situ	year1998	exponential	parent	0.304539658	NA	indiv367	48.085068481	NA	-0.1682434668	NA	-1.23102454792032	NA	castaline	1.43812413459719	CSTL
98	NA	NA	robur	NA	NA	NA	in situ	year1998	gaussian	parent	0.304539658	NA	indiv367	48.085068481	NA	-0.1682434668	NA	-1.23102454792032	NA	vanilline	5.88692351090594	VNL
98	NA	NA	robur	NA	NA	NA	in situ	year1998	gaussian	parent	0.304539658	NA	indiv367	48.085068481	NA	-0.1682434668	NA	-1.23102454792032	NA	syringaldehyde	8.02565173743848	SYRG
98	NA	NA	robur	NA	NA	NA	in situ	year1998	exponential	parent	0.304539658	NA	indiv367	48.085068481	NA	-0.1682434668	NA	-1.23102454792032	NA	roburineA	8.34294594436419	ROBA
100	NA	NA	robur	NA	NA	NA	in situ	year2000	gaussian	parent	0.119107522	NA	indiv368	48.085021961	NA	-0.16830753677	NA	-1.50166643531891	NA	grandinine	6.50591876003108	GRDN
100	NA	NA	robur	NA	NA	NA	in situ	year2000	gaussian	parent	0.119107522	NA	indiv368	48.085021961	NA	-0.16830753677	NA	-1.50166643531891	NA	roburineB	5.80118341790458	ROBB
100	NA	NA	robur	NA	NA	NA	in situ	year2000	exponential	parent	0.119107522	NA	indiv368	48.085021961	NA	-0.16830753677	NA	-1.50166643531891	NA	c_whisky.lactone	0.244636594127642	CWSK
100	NA	NA	robur	NA	NA	NA	in situ	year2000	exponential	parent	0.119107522	NA	indiv368	48.085021961	NA	-0.16830753677	NA	-1.50166643531891	NA	acide_ellagique	1.85724561180724	ELAC
100	NA	NA	robur	NA	NA	NA	in situ	year2000	gaussian	parent	0.119107522	NA	indiv368	48.085021961	NA	-0.16830753677	NA	-1.50166643531891	NA	roburineD	9.68426429134557	ROBD
100	NA	NA	robur	NA	NA	NA	in situ	year2000	exponential	parent	0.119107522	NA	indiv368	48.085021961	NA	-0.16830753677	NA	-1.50166643531891	NA	pantolactone	0.412300287026955	PNTL
100	NA	NA	robur	NA	NA	NA	in situ	year2000	exponential	parent	0.119107522	NA	indiv368	48.085021961	NA	-0.16830753677	NA	-1.50166643531891	NA	roburineC	2.10359819397655	ROBC
100	NA	NA	robur	NA	NA	NA	in situ	year2000	exponential	parent	0.119107522	NA	indiv368	48.085021961	NA	-0.16830753677	NA	-1.50166643531891	NA	mevalonic_lactone	1.58722040115212	MVL
100	NA	NA	robur	NA	NA	NA	in situ	year2000	exponential	parent	0.119107522	NA	indiv368	48.085021961	NA	-0.16830753677	NA	-1.50166643531891	NA	roburineE	9.06646820448309	ROBE
100	NA	NA	robur	NA	NA	NA	in situ	year2000	gaussian	parent	0.119107522	NA	indiv368	48.085021961	NA	-0.16830753677	NA	-1.50166643531891	NA	syringaldehyde	8.04741594344224	SYRG
100	NA	NA	robur	NA	NA	NA	in situ	year2000	exponential	parent	0.119107522	NA	indiv368	48.085021961	NA	-0.16830753677	NA	-1.50166643531891	NA	castalagine	31.0879911632752	CSTG
100	NA	NA	robur	NA	NA	NA	in situ	year2000	exponential	parent	0.119107522	NA	indiv368	48.085021961	NA	-0.16830753677	NA	-1.50166643531891	NA	eugenol	0.25365562530199	EGNL
100	NA	NA	robur	NA	NA	NA	in situ	year2000	exponential	parent	0.119107522	NA	indiv368	48.085021961	NA	-0.16830753677	NA	-1.50166643531891	NA	X2.phenyletanol	0.161325989773697	X2PHL
100	NA	NA	robur	NA	NA	NA	in situ	year2000	exponential	parent	0.119107522	NA	indiv368	48.085021961	NA	-0.16830753677	NA	-1.50166643531891	NA	roburineA	6.55207043280874	ROBA
100	NA	NA	robur	NA	NA	NA	in situ	year2000	exponential	parent	0.119107522	NA	indiv368	48.085021961	NA	-0.16830753677	NA	-1.50166643531891	NA	vescaline	3.19241171058284	VSCL
100	NA	NA	robur	NA	NA	NA	in situ	year2000	gaussian	parent	0.119107522	NA	indiv368	48.085021961	NA	-0.16830753677	NA	-1.50166643531891	NA	vanilline	3.17210003306957	VNL
100	NA	NA	robur	NA	NA	NA	in situ	year2000	exponential	parent	0.119107522	NA	indiv368	48.085021961	NA	-0.16830753677	NA	-1.50166643531891	NA	ellagitanins_totaux	96.6179488872937	ELTOT
100	NA	NA	robur	NA	NA	NA	in situ	year2000	gaussian	parent	0.119107522	NA	indiv368	48.085021961	NA	-0.16830753677	NA	-1.50166643531891	NA	vescalagine	25.1592312585673	VSCG
100	NA	NA	robur	NA	NA	NA	in situ	year2000	gaussian	parent	0.119107522	NA	indiv368	48.085021961	NA	-0.16830753677	NA	-1.50166643531891	NA	infradensity	540.6	WD
100	NA	NA	robur	NA	NA	NA	in situ	year2000	exponential	parent	0.119107522	NA	indiv368	48.085021961	NA	-0.16830753677	NA	-1.50166643531891	NA	castaline	0.846862567025021	CSTL
100	NA	NA	robur	NA	NA	NA	in situ	year2000	exponential	parent	0.119107522	NA	indiv368	48.085021961	NA	-0.16830753677	NA	-1.50166643531891	NA	coniferaldehyde	7.8763383438608	CNFL
98	NA	NA	robur	NA	NA	NA	in situ	year2000	gaussian	parent	0	NA	indiv369	48.084930543	NA	-0.1681982175	NA	-1.18555457726253	NA	roburineB	4.58781888485283	ROBB
98	NA	NA	robur	NA	NA	NA	in situ	year2000	exponential	parent	0	NA	indiv369	48.084930543	NA	-0.1681982175	NA	-1.18555457726253	NA	roburineC	7.25537299578172	ROBC
98	NA	NA	robur	NA	NA	NA	in situ	year2000	exponential	parent	0	NA	indiv369	48.084930543	NA	-0.1681982175	NA	-1.18555457726253	NA	mevalonic_lactone	0.41126984887431	MVL
98	NA	NA	robur	NA	NA	NA	in situ	year2000	exponential	parent	0	NA	indiv369	48.084930543	NA	-0.1681982175	NA	-1.18555457726253	NA	c_whisky.lactone	0.224428010249674	CWSK
98	NA	NA	robur	NA	NA	NA	in situ	year2000	gaussian	parent	0	NA	indiv369	48.084930543	NA	-0.1681982175	NA	-1.18555457726253	NA	grandinine	10.4271048926893	GRDN
98	NA	NA	robur	NA	NA	NA	in situ	year2000	exponential	parent	0	NA	indiv369	48.084930543	NA	-0.1681982175	NA	-1.18555457726253	NA	roburineE	9.765320473348	ROBE
98	NA	NA	robur	NA	NA	NA	in situ	year2000	exponential	parent	0	NA	indiv369	48.084930543	NA	-0.1681982175	NA	-1.18555457726253	NA	ellagitanins_totaux	79.3743023981934	ELTOT
98	NA	NA	robur	NA	NA	NA	in situ	year2000	gaussian	parent	0	NA	indiv369	48.084930543	NA	-0.1681982175	NA	-1.18555457726253	NA	roburineD	5.92134227211382	ROBD
98	NA	NA	robur	NA	NA	NA	in situ	year2000	exponential	parent	0	NA	indiv369	48.084930543	NA	-0.1681982175	NA	-1.18555457726253	NA	acide_ellagique	2.43526577194684	ELAC
98	NA	NA	robur	NA	NA	NA	in situ	year2000	exponential	parent	0	NA	indiv369	48.084930543	NA	-0.1681982175	NA	-1.18555457726253	NA	X2.phenyletanol	0.203691664537126	X2PHL
98	NA	NA	robur	NA	NA	NA	in situ	year2000	gaussian	parent	0	NA	indiv369	48.084930543	NA	-0.1681982175	NA	-1.18555457726253	NA	syringaldehyde	7.3280871066672	SYRG
98	NA	NA	robur	NA	NA	NA	in situ	year2000	gaussian	parent	0	NA	indiv369	48.084930543	NA	-0.1681982175	NA	-1.18555457726253	NA	vanilline	5.78419377538541	VNL
98	NA	NA	robur	NA	NA	NA	in situ	year2000	exponential	parent	0	NA	indiv369	48.084930543	NA	-0.1681982175	NA	-1.18555457726253	NA	pantolactone	0.463940425511472	PNTL
98	NA	NA	robur	NA	NA	NA	in situ	year2000	exponential	parent	0	NA	indiv369	48.084930543	NA	-0.1681982175	NA	-1.18555457726253	NA	eugenol	0.2887450276295	EGNL
98	NA	NA	robur	NA	NA	NA	in situ	year2000	exponential	parent	0	NA	indiv369	48.084930543	NA	-0.1681982175	NA	-1.18555457726253	NA	roburineA	5.26912319366419	ROBA
98	NA	NA	robur	NA	NA	NA	in situ	year2000	exponential	parent	0	NA	indiv369	48.084930543	NA	-0.1681982175	NA	-1.18555457726253	NA	castalagine	32.2983985519626	CSTG
98	NA	NA	robur	NA	NA	NA	in situ	year2000	exponential	parent	0	NA	indiv369	48.084930543	NA	-0.1681982175	NA	-1.18555457726253	NA	t_whisky.lactone	0.042351470551204	TWSK
98	NA	NA	robur	NA	NA	NA	in situ	year2000	gaussian	parent	0	NA	indiv369	48.084930543	NA	-0.1681982175	NA	-1.18555457726253	NA	vescalagine	22.0993905210163	VSCG
98	NA	NA	robur	NA	NA	NA	in situ	year2000	exponential	parent	0	NA	indiv369	48.084930543	NA	-0.1681982175	NA	-1.18555457726253	NA	castaline	1.41884038852914	CSTL
98	NA	NA	robur	NA	NA	NA	in situ	year2000	gaussian	parent	0	NA	indiv369	48.084930543	NA	-0.1681982175	NA	-1.18555457726253	NA	infradensity	551.27	WD
98	NA	NA	robur	NA	NA	NA	in situ	year2000	exponential	parent	0	NA	indiv369	48.084930543	NA	-0.1681982175	NA	-1.18555457726253	NA	coniferaldehyde	6.34647208491768	CNFL
98	NA	NA	robur	NA	NA	NA	in situ	year2000	exponential	parent	0	NA	indiv369	48.084930543	NA	-0.1681982175	NA	-1.18555457726253	NA	vescaline	0.957287826042159	VSCL
97	NA	NA	robur	NA	NA	NA	in situ	year1998	exponential	parent	0.190432242	NA	indiv372	48.084900062	NA	-0.16850716351	NA	-2.24372235999106	NA	roburineA	6.94974057207191	ROBA
97	NA	NA	robur	NA	NA	NA	in situ	year1998	exponential	parent	0.190432242	NA	indiv372	48.084900062	NA	-0.16850716351	NA	-2.24372235999106	NA	pantolactone	0.109931434440798	PNTL
97	NA	NA	robur	NA	NA	NA	in situ	year1998	exponential	parent	0.190432242	NA	indiv372	48.084900062	NA	-0.16850716351	NA	-2.24372235999106	NA	castaline	0.969686096265988	CSTL
97	NA	NA	robur	NA	NA	NA	in situ	year1998	gaussian	parent	0.190432242	NA	indiv372	48.084900062	NA	-0.16850716351	NA	-2.24372235999106	NA	roburineB	8.15497386488416	ROBB
97	NA	NA	robur	NA	NA	NA	in situ	year1998	exponential	parent	0.190432242	NA	indiv372	48.084900062	NA	-0.16850716351	NA	-2.24372235999106	NA	X2.phenyletanol	0.135683549903005	X2PHL
97	NA	NA	robur	NA	NA	NA	in situ	year1998	exponential	parent	0.190432242	NA	indiv372	48.084900062	NA	-0.16850716351	NA	-2.24372235999106	NA	ellagitanins_totaux	54.3361571018502	ELTOT
97	NA	NA	robur	NA	NA	NA	in situ	year1998	gaussian	parent	0.190432242	NA	indiv372	48.084900062	NA	-0.16850716351	NA	-2.24372235999106	NA	vanilline	5.97895638652124	VNL
97	NA	NA	robur	NA	NA	NA	in situ	year1998	gaussian	parent	0.190432242	NA	indiv372	48.084900062	NA	-0.16850716351	NA	-2.24372235999106	NA	syringaldehyde	7.40948480585355	SYRG
97	NA	NA	robur	NA	NA	NA	in situ	year1998	gaussian	parent	0.190432242	NA	indiv372	48.084900062	NA	-0.16850716351	NA	-2.24372235999106	NA	vescalagine	18.7783246566108	VSCG
97	NA	NA	robur	NA	NA	NA	in situ	year1998	exponential	parent	0.190432242	NA	indiv372	48.084900062	NA	-0.16850716351	NA	-2.24372235999106	NA	eugenol	0.536938667623712	EGNL
97	NA	NA	robur	NA	NA	NA	in situ	year1998	exponential	parent	0.190432242	NA	indiv372	48.084900062	NA	-0.16850716351	NA	-2.24372235999106	NA	roburineC	5.31120073908255	ROBC
97	NA	NA	robur	NA	NA	NA	in situ	year1998	exponential	parent	0.190432242	NA	indiv372	48.084900062	NA	-0.16850716351	NA	-2.24372235999106	NA	castalagine	30.7240357545414	CSTG
97	NA	NA	robur	NA	NA	NA	in situ	year1998	exponential	parent	0.190432242	NA	indiv372	48.084900062	NA	-0.16850716351	NA	-2.24372235999106	NA	t_whisky.lactone	0.174668357731425	TWSK
97	NA	NA	robur	NA	NA	NA	in situ	year1998	exponential	parent	0.190432242	NA	indiv372	48.084900062	NA	-0.16850716351	NA	-2.24372235999106	NA	c_whisky.lactone	0.078314946296678	CWSK
97	NA	NA	robur	NA	NA	NA	in situ	year1998	gaussian	parent	0.190432242	NA	indiv372	48.084900062	NA	-0.16850716351	NA	-2.24372235999106	NA	grandinine	8.18897660257355	GRDN
97	NA	NA	robur	NA	NA	NA	in situ	year1998	gaussian	parent	0.190432242	NA	indiv372	48.084900062	NA	-0.16850716351	NA	-2.24372235999106	NA	infradensity	564.62	WD
97	NA	NA	robur	NA	NA	NA	in situ	year1998	gaussian	parent	0.190432242	NA	indiv372	48.084900062	NA	-0.16850716351	NA	-2.24372235999106	NA	roburineD	11.8614955970843	ROBD
97	NA	NA	robur	NA	NA	NA	in situ	year1998	exponential	parent	0.190432242	NA	indiv372	48.084900062	NA	-0.16850716351	NA	-2.24372235999106	NA	vescaline	1.15602632713709	VSCL
97	NA	NA	robur	NA	NA	NA	in situ	year1998	exponential	parent	0.190432242	NA	indiv372	48.084900062	NA	-0.16850716351	NA	-2.24372235999106	NA	roburineE	7.90553978974829	ROBE
97	NA	NA	robur	NA	NA	NA	in situ	year1998	exponential	parent	0.190432242	NA	indiv372	48.084900062	NA	-0.16850716351	NA	-2.24372235999106	NA	coniferaldehyde	3.20261743174249	CNFL
97	NA	NA	robur	NA	NA	NA	in situ	year1998	exponential	parent	0.190432242	NA	indiv372	48.084900062	NA	-0.16850716351	NA	-2.24372235999106	NA	mevalonic_lactone	0.203129829842512	MVL
97	NA	NA	robur	NA	NA	NA	in situ	year1998	exponential	parent	0.190432242	NA	indiv372	48.084900062	NA	-0.16850716351	NA	-2.24372235999106	NA	acide_ellagique	3.11896507102351	ELAC
98	NA	NA	robur	NA	NA	NA	in situ	year2000	exponential	parent	0.399748167	NA	indiv373	48.084954584	NA	-0.16858003229	NA	-2.55072668018222	NA	ellagitanins_totaux	34.2911750073414	ELTOT
98	NA	NA	robur	NA	NA	NA	in situ	year2000	gaussian	parent	0.399748167	NA	indiv373	48.084954584	NA	-0.16858003229	NA	-2.55072668018222	NA	roburineB	6.39122740330045	ROBB
98	NA	NA	robur	NA	NA	NA	in situ	year2000	exponential	parent	0.399748167	NA	indiv373	48.084954584	NA	-0.16858003229	NA	-2.55072668018222	NA	eugenol	0.509423993021664	EGNL
98	NA	NA	robur	NA	NA	NA	in situ	year2000	exponential	parent	0.399748167	NA	indiv373	48.084954584	NA	-0.16858003229	NA	-2.55072668018222	NA	castaline	1.35700343995139	CSTL
98	NA	NA	robur	NA	NA	NA	in situ	year2000	exponential	parent	0.399748167	NA	indiv373	48.084954584	NA	-0.16858003229	NA	-2.55072668018222	NA	c_whisky.lactone	0.043236307378764	CWSK
98	NA	NA	robur	NA	NA	NA	in situ	year2000	gaussian	parent	0.399748167	NA	indiv373	48.084954584	NA	-0.16858003229	NA	-2.55072668018222	NA	grandinine	9.85058359726547	GRDN
98	NA	NA	robur	NA	NA	NA	in situ	year2000	exponential	parent	0.399748167	NA	indiv373	48.084954584	NA	-0.16858003229	NA	-2.55072668018222	NA	vescaline	1.16896976725723	VSCL
98	NA	NA	robur	NA	NA	NA	in situ	year2000	gaussian	parent	0.399748167	NA	indiv373	48.084954584	NA	-0.16858003229	NA	-2.55072668018222	NA	vescalagine	22.0626517306004	VSCG
98	NA	NA	robur	NA	NA	NA	in situ	year2000	gaussian	parent	0.399748167	NA	indiv373	48.084954584	NA	-0.16858003229	NA	-2.55072668018222	NA	roburineD	6.99722420216808	ROBD
98	NA	NA	robur	NA	NA	NA	in situ	year2000	exponential	parent	0.399748167	NA	indiv373	48.084954584	NA	-0.16858003229	NA	-2.55072668018222	NA	pantolactone	0.28727074409944	PNTL
98	NA	NA	robur	NA	NA	NA	in situ	year2000	gaussian	parent	0.399748167	NA	indiv373	48.084954584	NA	-0.16858003229	NA	-2.55072668018222	NA	vanilline	6.39558887088312	VNL
98	NA	NA	robur	NA	NA	NA	in situ	year2000	exponential	parent	0.399748167	NA	indiv373	48.084954584	NA	-0.16858003229	NA	-2.55072668018222	NA	roburineA	4.38052731873702	ROBA
98	NA	NA	robur	NA	NA	NA	in situ	year2000	exponential	parent	0.399748167	NA	indiv373	48.084954584	NA	-0.16858003229	NA	-2.55072668018222	NA	coniferaldehyde	11.8940284010185	CNFL
98	NA	NA	robur	NA	NA	NA	in situ	year2000	exponential	parent	0.399748167	NA	indiv373	48.084954584	NA	-0.16858003229	NA	-2.55072668018222	NA	roburineC	8.01485380395536	ROBC
98	NA	NA	robur	NA	NA	NA	in situ	year2000	exponential	parent	0.399748167	NA	indiv373	48.084954584	NA	-0.16858003229	NA	-2.55072668018222	NA	X2.phenyletanol	0.235182269049673	X2PHL
98	NA	NA	robur	NA	NA	NA	in situ	year2000	exponential	parent	0.399748167	NA	indiv373	48.084954584	NA	-0.16858003229	NA	-2.55072668018222	NA	acide_ellagique	2.06441547954139	ELAC
98	NA	NA	robur	NA	NA	NA	in situ	year2000	exponential	parent	0.399748167	NA	indiv373	48.084954584	NA	-0.16858003229	NA	-2.55072668018222	NA	castalagine	30.7013735398894	CSTG
98	NA	NA	robur	NA	NA	NA	in situ	year2000	gaussian	parent	0.399748167	NA	indiv373	48.084954584	NA	-0.16858003229	NA	-2.55072668018222	NA	syringaldehyde	12.0695105824034	SYRG
98	NA	NA	robur	NA	NA	NA	in situ	year2000	exponential	parent	0.399748167	NA	indiv373	48.084954584	NA	-0.16858003229	NA	-2.55072668018222	NA	mevalonic_lactone	0.292904099991187	MVL
98	NA	NA	robur	NA	NA	NA	in situ	year2000	gaussian	parent	0.399748167	NA	indiv373	48.084954584	NA	-0.16858003229	NA	-2.55072668018222	NA	infradensity	551.39	WD
98	NA	NA	robur	NA	NA	NA	in situ	year2000	exponential	parent	0.399748167	NA	indiv373	48.084954584	NA	-0.16858003229	NA	-2.55072668018222	NA	roburineE	9.07558519687521	ROBE
100	NA	NA	robur	NA	NA	NA	in situ	year2000	exponential	parent	0.112547348	NA	indiv375	48.084958978	NA	-0.16841670895	NA	-1.93366655826776	NA	vescaline	1.08002172394979	VSCL
100	NA	NA	robur	NA	NA	NA	in situ	year2000	gaussian	parent	0.112547348	NA	indiv375	48.084958978	NA	-0.16841670895	NA	-1.93366655826776	NA	roburineB	8.28113658308894	ROBB
100	NA	NA	robur	NA	NA	NA	in situ	year2000	gaussian	parent	0.112547348	NA	indiv375	48.084958978	NA	-0.16841670895	NA	-1.93366655826776	NA	vanilline	4.6969421077744	VNL
100	NA	NA	robur	NA	NA	NA	in situ	year2000	gaussian	parent	0.112547348	NA	indiv375	48.084958978	NA	-0.16841670895	NA	-1.93366655826776	NA	vescalagine	18.8275484381956	VSCG
100	NA	NA	robur	NA	NA	NA	in situ	year2000	exponential	parent	0.112547348	NA	indiv375	48.084958978	NA	-0.16841670895	NA	-1.93366655826776	NA	pantolactone	0.2597329208065	PNTL
100	NA	NA	robur	NA	NA	NA	in situ	year2000	exponential	parent	0.112547348	NA	indiv375	48.084958978	NA	-0.16841670895	NA	-1.93366655826776	NA	roburineC	5.4561968559049	ROBC
100	NA	NA	robur	NA	NA	NA	in situ	year2000	exponential	parent	0.112547348	NA	indiv375	48.084958978	NA	-0.16841670895	NA	-1.93366655826776	NA	ellagitanins_totaux	73.397482044808	ELTOT
100	NA	NA	robur	NA	NA	NA	in situ	year2000	exponential	parent	0.112547348	NA	indiv375	48.084958978	NA	-0.16841670895	NA	-1.93366655826776	NA	roburineE	9.16570898684435	ROBE
100	NA	NA	robur	NA	NA	NA	in situ	year2000	exponential	parent	0.112547348	NA	indiv375	48.084958978	NA	-0.16841670895	NA	-1.93366655826776	NA	castalagine	31.5627096780304	CSTG
100	NA	NA	robur	NA	NA	NA	in situ	year2000	exponential	parent	0.112547348	NA	indiv375	48.084958978	NA	-0.16841670895	NA	-1.93366655826776	NA	acide_ellagique	2.59966242540391	ELAC
100	NA	NA	robur	NA	NA	NA	in situ	year2000	gaussian	parent	0.112547348	NA	indiv375	48.084958978	NA	-0.16841670895	NA	-1.93366655826776	NA	grandinine	2.47046948463513	GRDN
100	NA	NA	robur	NA	NA	NA	in situ	year2000	exponential	parent	0.112547348	NA	indiv375	48.084958978	NA	-0.16841670895	NA	-1.93366655826776	NA	roburineA	5.28304049171904	ROBA
100	NA	NA	robur	NA	NA	NA	in situ	year2000	gaussian	parent	0.112547348	NA	indiv375	48.084958978	NA	-0.16841670895	NA	-1.93366655826776	NA	infradensity	591.73	WD
100	NA	NA	robur	NA	NA	NA	in situ	year2000	exponential	parent	0.112547348	NA	indiv375	48.084958978	NA	-0.16841670895	NA	-1.93366655826776	NA	eugenol	0.650878181714983	EGNL
100	NA	NA	robur	NA	NA	NA	in situ	year2000	exponential	parent	0.112547348	NA	indiv375	48.084958978	NA	-0.16841670895	NA	-1.93366655826776	NA	castaline	0.831334524277147	CSTL
100	NA	NA	robur	NA	NA	NA	in situ	year2000	gaussian	parent	0.112547348	NA	indiv375	48.084958978	NA	-0.16841670895	NA	-1.93366655826776	NA	syringaldehyde	11.1982097792673	SYRG
100	NA	NA	robur	NA	NA	NA	in situ	year2000	gaussian	parent	0.112547348	NA	indiv375	48.084958978	NA	-0.16841670895	NA	-1.93366655826776	NA	roburineD	17.0418332333548	ROBD
100	NA	NA	robur	NA	NA	NA	in situ	year2000	exponential	parent	0.112547348	NA	indiv375	48.084958978	NA	-0.16841670895	NA	-1.93366655826776	NA	X2.phenyletanol	0.22087953841619	X2PHL
100	NA	NA	robur	NA	NA	NA	in situ	year2000	exponential	parent	0.112547348	NA	indiv375	48.084958978	NA	-0.16841670895	NA	-1.93366655826776	NA	mevalonic_lactone	1.42663786554849	MVL
100	NA	NA	robur	NA	NA	NA	in situ	year2000	exponential	parent	0.112547348	NA	indiv375	48.084958978	NA	-0.16841670895	NA	-1.93366655826776	NA	coniferaldehyde	8.80207973979523	CNFL
99	NA	NA	robur	NA	NA	NA	in situ	year2000	exponential	parent	0.237662689	NA	indiv377	48.08508241	NA	-0.16850518699	NA	-2.41197800802031	NA	vescaline	3.38191171744265	VSCL
99	NA	NA	robur	NA	NA	NA	in situ	year2000	gaussian	parent	0.237662689	NA	indiv377	48.08508241	NA	-0.16850518699	NA	-2.41197800802031	NA	roburineB	3.36707269074598	ROBB
99	NA	NA	robur	NA	NA	NA	in situ	year2000	exponential	parent	0.237662689	NA	indiv377	48.08508241	NA	-0.16850518699	NA	-2.41197800802031	NA	roburineC	1.36915407388477	ROBC
99	NA	NA	robur	NA	NA	NA	in situ	year2000	gaussian	parent	0.237662689	NA	indiv377	48.08508241	NA	-0.16850518699	NA	-2.41197800802031	NA	infradensity	529.2	WD
99	NA	NA	robur	NA	NA	NA	in situ	year2000	gaussian	parent	0.237662689	NA	indiv377	48.08508241	NA	-0.16850518699	NA	-2.41197800802031	NA	vanilline	3.18218150091007	VNL
99	NA	NA	robur	NA	NA	NA	in situ	year2000	exponential	parent	0.237662689	NA	indiv377	48.08508241	NA	-0.16850518699	NA	-2.41197800802031	NA	pantolactone	0.243460949836164	PNTL
99	NA	NA	robur	NA	NA	NA	in situ	year2000	gaussian	parent	0.237662689	NA	indiv377	48.08508241	NA	-0.16850518699	NA	-2.41197800802031	NA	vescalagine	34.5672125980535	VSCG
99	NA	NA	robur	NA	NA	NA	in situ	year2000	exponential	parent	0.237662689	NA	indiv377	48.08508241	NA	-0.16850518699	NA	-2.41197800802031	NA	ellagitanins_totaux	48.2753820735783	ELTOT
99	NA	NA	robur	NA	NA	NA	in situ	year2000	exponential	parent	0.237662689	NA	indiv377	48.08508241	NA	-0.16850518699	NA	-2.41197800802031	NA	castaline	1.30191806495403	CSTL
99	NA	NA	robur	NA	NA	NA	in situ	year2000	exponential	parent	0.237662689	NA	indiv377	48.08508241	NA	-0.16850518699	NA	-2.41197800802031	NA	roburineE	7.62765382538082	ROBE
99	NA	NA	robur	NA	NA	NA	in situ	year2000	exponential	parent	0.237662689	NA	indiv377	48.08508241	NA	-0.16850518699	NA	-2.41197800802031	NA	acide_ellagique	1.61427499551866	ELAC
99	NA	NA	robur	NA	NA	NA	in situ	year2000	gaussian	parent	0.237662689	NA	indiv377	48.08508241	NA	-0.16850518699	NA	-2.41197800802031	NA	grandinine	3.98087373977573	GRDN
99	NA	NA	robur	NA	NA	NA	in situ	year2000	exponential	parent	0.237662689	NA	indiv377	48.08508241	NA	-0.16850518699	NA	-2.41197800802031	NA	roburineA	4.29364460550296	ROBA
99	NA	NA	robur	NA	NA	NA	in situ	year2000	gaussian	parent	0.237662689	NA	indiv377	48.08508241	NA	-0.16850518699	NA	-2.41197800802031	NA	roburineD	12.7628994780319	ROBD
99	NA	NA	robur	NA	NA	NA	in situ	year2000	exponential	parent	0.237662689	NA	indiv377	48.08508241	NA	-0.16850518699	NA	-2.41197800802031	NA	mevalonic_lactone	0.862362949600831	MVL
99	NA	NA	robur	NA	NA	NA	in situ	year2000	exponential	parent	0.237662689	NA	indiv377	48.08508241	NA	-0.16850518699	NA	-2.41197800802031	NA	castalagine	27.3476592062277	CSTG
99	NA	NA	robur	NA	NA	NA	in situ	year2000	exponential	parent	0.237662689	NA	indiv377	48.08508241	NA	-0.16850518699	NA	-2.41197800802031	NA	coniferaldehyde	3.58290781035665	CNFL
99	NA	NA	robur	NA	NA	NA	in situ	year2000	gaussian	parent	0.237662689	NA	indiv377	48.08508241	NA	-0.16850518699	NA	-2.41197800802031	NA	syringaldehyde	5.57274470068615	SYRG
99	NA	NA	robur	NA	NA	NA	in situ	year2000	exponential	parent	0.237662689	NA	indiv377	48.08508241	NA	-0.16850518699	NA	-2.41197800802031	NA	eugenol	0.245029764090999	EGNL
99	NA	NA	robur	NA	NA	NA	in situ	year2000	exponential	parent	0.237662689	NA	indiv377	48.08508241	NA	-0.16850518699	NA	-2.41197800802031	NA	X2.phenyletanol	0.126367390729773	X2PHL
101	NA	NA	robur	NA	NA	NA	in situ	year2001	gaussian	parent	0.382810368	NA	indiv378	48.085101698	NA	-0.16860307249	NA	-2.80318029234029	NA	infradensity	549.05	WD
101	NA	NA	robur	NA	NA	NA	in situ	year2001	exponential	parent	0.382810368	NA	indiv378	48.085101698	NA	-0.16860307249	NA	-2.80318029234029	NA	ellagitanins_totaux	37.9822063022759	ELTOT
101	NA	NA	robur	NA	NA	NA	in situ	year2001	exponential	parent	0.382810368	NA	indiv378	48.085101698	NA	-0.16860307249	NA	-2.80318029234029	NA	c_whisky.lactone	0.061071140356134	CWSK
101	NA	NA	robur	NA	NA	NA	in situ	year2001	gaussian	parent	0.382810368	NA	indiv378	48.085101698	NA	-0.16860307249	NA	-2.80318029234029	NA	roburineD	3.67194251807235	ROBD
101	NA	NA	robur	NA	NA	NA	in situ	year2001	exponential	parent	0.382810368	NA	indiv378	48.085101698	NA	-0.16860307249	NA	-2.80318029234029	NA	pantolactone	0.370698868367829	PNTL
101	NA	NA	robur	NA	NA	NA	in situ	year2001	gaussian	parent	0.382810368	NA	indiv378	48.085101698	NA	-0.16860307249	NA	-2.80318029234029	NA	vescalagine	14.2307611338495	VSCG
101	NA	NA	robur	NA	NA	NA	in situ	year2001	gaussian	parent	0.382810368	NA	indiv378	48.085101698	NA	-0.16860307249	NA	-2.80318029234029	NA	vanilline	1.06307486593553	VNL
101	NA	NA	robur	NA	NA	NA	in situ	year2001	exponential	parent	0.382810368	NA	indiv378	48.085101698	NA	-0.16860307249	NA	-2.80318029234029	NA	roburineA	2.79040001260412	ROBA
101	NA	NA	robur	NA	NA	NA	in situ	year2001	gaussian	parent	0.382810368	NA	indiv378	48.085101698	NA	-0.16860307249	NA	-2.80318029234029	NA	roburineB	1.51135193399655	ROBB
101	NA	NA	robur	NA	NA	NA	in situ	year2001	exponential	parent	0.382810368	NA	indiv378	48.085101698	NA	-0.16860307249	NA	-2.80318029234029	NA	vescaline	8.80367678596551	VSCL
101	NA	NA	robur	NA	NA	NA	in situ	year2001	gaussian	parent	0.382810368	NA	indiv378	48.085101698	NA	-0.16860307249	NA	-2.80318029234029	NA	syringaldehyde	1.14691307297251	SYRG
101	NA	NA	robur	NA	NA	NA	in situ	year2001	exponential	parent	0.382810368	NA	indiv378	48.085101698	NA	-0.16860307249	NA	-2.80318029234029	NA	coniferaldehyde	0.824852380883257	CNFL
101	NA	NA	robur	NA	NA	NA	in situ	year2001	exponential	parent	0.382810368	NA	indiv378	48.085101698	NA	-0.16860307249	NA	-2.80318029234029	NA	t_whisky.lactone	0.036001102687682	TWSK
101	NA	NA	robur	NA	NA	NA	in situ	year2001	exponential	parent	0.382810368	NA	indiv378	48.085101698	NA	-0.16860307249	NA	-2.80318029234029	NA	acide_ellagique	4.5613558190048	ELAC
101	NA	NA	robur	NA	NA	NA	in situ	year2001	exponential	parent	0.382810368	NA	indiv378	48.085101698	NA	-0.16860307249	NA	-2.80318029234029	NA	castaline	4.76117818086534	CSTL
101	NA	NA	robur	NA	NA	NA	in situ	year2001	exponential	parent	0.382810368	NA	indiv378	48.085101698	NA	-0.16860307249	NA	-2.80318029234029	NA	mevalonic_lactone	0.278410289946947	MVL
101	NA	NA	robur	NA	NA	NA	in situ	year2001	exponential	parent	0.382810368	NA	indiv378	48.085101698	NA	-0.16860307249	NA	-2.80318029234029	NA	roburineC	15.7158911744828	ROBC
101	NA	NA	robur	NA	NA	NA	in situ	year2001	gaussian	parent	0.382810368	NA	indiv378	48.085101698	NA	-0.16860307249	NA	-2.80318029234029	NA	grandinine	4.99032647773096	GRDN
101	NA	NA	robur	NA	NA	NA	in situ	year2001	exponential	parent	0.382810368	NA	indiv378	48.085101698	NA	-0.16860307249	NA	-2.80318029234029	NA	X2.phenyletanol	0.030851907283167	X2PHL
101	NA	NA	robur	NA	NA	NA	in situ	year2001	exponential	parent	0.382810368	NA	indiv378	48.085101698	NA	-0.16860307249	NA	-2.80318029234029	NA	castalagine	40.8108513243996	CSTG
101	NA	NA	robur	NA	NA	NA	in situ	year2001	exponential	parent	0.382810368	NA	indiv378	48.085101698	NA	-0.16860307249	NA	-2.80318029234029	NA	eugenol	0.017777131571907	EGNL
101	NA	NA	robur	NA	NA	NA	in situ	year2001	exponential	parent	0.382810368	NA	indiv378	48.085101698	NA	-0.16860307249	NA	-2.80318029234029	NA	roburineE	2.71362045803322	ROBE
98	NA	NA	robur	NA	NA	NA	in situ	year1998	exponential	parent	0.310543585	NA	indiv379	48.085119883	NA	-0.16843019083	NA	-2.20096329045879	NA	c_whisky.lactone	0.018098294906352	CWSK
98	NA	NA	robur	NA	NA	NA	in situ	year1998	exponential	parent	0.310543585	NA	indiv379	48.085119883	NA	-0.16843019083	NA	-2.20096329045879	NA	pantolactone	0.380870422123193	PNTL
98	NA	NA	robur	NA	NA	NA	in situ	year1998	exponential	parent	0.310543585	NA	indiv379	48.085119883	NA	-0.16843019083	NA	-2.20096329045879	NA	vescaline	2.21063019214021	VSCL
98	NA	NA	robur	NA	NA	NA	in situ	year1998	gaussian	parent	0.310543585	NA	indiv379	48.085119883	NA	-0.16843019083	NA	-2.20096329045879	NA	roburineD	10.4029444187201	ROBD
98	NA	NA	robur	NA	NA	NA	in situ	year1998	exponential	parent	0.310543585	NA	indiv379	48.085119883	NA	-0.16843019083	NA	-2.20096329045879	NA	acide_ellagique	0.838131719229422	ELAC
98	NA	NA	robur	NA	NA	NA	in situ	year1998	exponential	parent	0.310543585	NA	indiv379	48.085119883	NA	-0.16843019083	NA	-2.20096329045879	NA	t_whisky.lactone	0.020570026081978	TWSK
98	NA	NA	robur	NA	NA	NA	in situ	year1998	gaussian	parent	0.310543585	NA	indiv379	48.085119883	NA	-0.16843019083	NA	-2.20096329045879	NA	vanilline	3.04560395543444	VNL
98	NA	NA	robur	NA	NA	NA	in situ	year1998	exponential	parent	0.310543585	NA	indiv379	48.085119883	NA	-0.16843019083	NA	-2.20096329045879	NA	roburineA	7.57603707915393	ROBA
98	NA	NA	robur	NA	NA	NA	in situ	year1998	gaussian	parent	0.310543585	NA	indiv379	48.085119883	NA	-0.16843019083	NA	-2.20096329045879	NA	infradensity	606.85	WD
98	NA	NA	robur	NA	NA	NA	in situ	year1998	gaussian	parent	0.310543585	NA	indiv379	48.085119883	NA	-0.16843019083	NA	-2.20096329045879	NA	vescalagine	21.7128464214112	VSCG
98	NA	NA	robur	NA	NA	NA	in situ	year1998	exponential	parent	0.310543585	NA	indiv379	48.085119883	NA	-0.16843019083	NA	-2.20096329045879	NA	ellagitanins_totaux	35.0121431636848	ELTOT
98	NA	NA	robur	NA	NA	NA	in situ	year1998	exponential	parent	0.310543585	NA	indiv379	48.085119883	NA	-0.16843019083	NA	-2.20096329045879	NA	X2.phenyletanol	0.180546012879328	X2PHL
98	NA	NA	robur	NA	NA	NA	in situ	year1998	exponential	parent	0.310543585	NA	indiv379	48.085119883	NA	-0.16843019083	NA	-2.20096329045879	NA	mevalonic_lactone	0.997568073730785	MVL
98	NA	NA	robur	NA	NA	NA	in situ	year1998	gaussian	parent	0.310543585	NA	indiv379	48.085119883	NA	-0.16843019083	NA	-2.20096329045879	NA	syringaldehyde	5.5325302546413	SYRG
98	NA	NA	robur	NA	NA	NA	in situ	year1998	exponential	parent	0.310543585	NA	indiv379	48.085119883	NA	-0.16843019083	NA	-2.20096329045879	NA	roburineC	3.12855121300422	ROBC
98	NA	NA	robur	NA	NA	NA	in situ	year1998	gaussian	parent	0.310543585	NA	indiv379	48.085119883	NA	-0.16843019083	NA	-2.20096329045879	NA	roburineB	6.04566888578137	ROBB
98	NA	NA	robur	NA	NA	NA	in situ	year1998	exponential	parent	0.310543585	NA	indiv379	48.085119883	NA	-0.16843019083	NA	-2.20096329045879	NA	castaline	2.12135697399963	CSTL
98	NA	NA	robur	NA	NA	NA	in situ	year1998	exponential	parent	0.310543585	NA	indiv379	48.085119883	NA	-0.16843019083	NA	-2.20096329045879	NA	castalagine	37.0831103861139	CSTG
98	NA	NA	robur	NA	NA	NA	in situ	year1998	exponential	parent	0.310543585	NA	indiv379	48.085119883	NA	-0.16843019083	NA	-2.20096329045879	NA	coniferaldehyde	1.91019062728777	CNFL
98	NA	NA	robur	NA	NA	NA	in situ	year1998	gaussian	parent	0.310543585	NA	indiv379	48.085119883	NA	-0.16843019083	NA	-2.20096329045879	NA	grandinine	5.45365155320626	GRDN
98	NA	NA	robur	NA	NA	NA	in situ	year1998	exponential	parent	0.310543585	NA	indiv379	48.085119883	NA	-0.16843019083	NA	-2.20096329045879	NA	roburineE	4.2652028764692	ROBE
98	NA	NA	robur	NA	NA	NA	in situ	year1998	exponential	parent	0.310543585	NA	indiv379	48.085119883	NA	-0.16843019083	NA	-2.20096329045879	NA	eugenol	0.19029634940083	EGNL
99	NA	NA	robur	NA	NA	NA	in situ	year2000	gaussian	parent	0.245340678	NA	indiv380	48.085252192	NA	-0.16843669608	NA	-2.47939688568726	NA	infradensity	553.58	WD
99	NA	NA	robur	NA	NA	NA	in situ	year2000	exponential	parent	0.245340678	NA	indiv380	48.085252192	NA	-0.16843669608	NA	-2.47939688568726	NA	roburineA	5.88652066923718	ROBA
99	NA	NA	robur	NA	NA	NA	in situ	year2000	exponential	parent	0.245340678	NA	indiv380	48.085252192	NA	-0.16843669608	NA	-2.47939688568726	NA	c_whisky.lactone	0.072030097419364	CWSK
99	NA	NA	robur	NA	NA	NA	in situ	year2000	gaussian	parent	0.245340678	NA	indiv380	48.085252192	NA	-0.16843669608	NA	-2.47939688568726	NA	grandinine	8.84918217158425	GRDN
99	NA	NA	robur	NA	NA	NA	in situ	year2000	exponential	parent	0.245340678	NA	indiv380	48.085252192	NA	-0.16843669608	NA	-2.47939688568726	NA	pantolactone	0.319535199541033	PNTL
99	NA	NA	robur	NA	NA	NA	in situ	year2000	exponential	parent	0.245340678	NA	indiv380	48.085252192	NA	-0.16843669608	NA	-2.47939688568726	NA	ellagitanins_totaux	75.0387508719121	ELTOT
99	NA	NA	robur	NA	NA	NA	in situ	year2000	exponential	parent	0.245340678	NA	indiv380	48.085252192	NA	-0.16843669608	NA	-2.47939688568726	NA	vescaline	1.63365701161486	VSCL
99	NA	NA	robur	NA	NA	NA	in situ	year2000	exponential	parent	0.245340678	NA	indiv380	48.085252192	NA	-0.16843669608	NA	-2.47939688568726	NA	castalagine	32.9959495616306	CSTG
99	NA	NA	robur	NA	NA	NA	in situ	year2000	exponential	parent	0.245340678	NA	indiv380	48.085252192	NA	-0.16843669608	NA	-2.47939688568726	NA	mevalonic_lactone	0.609497839597292	MVL
99	NA	NA	robur	NA	NA	NA	in situ	year2000	gaussian	parent	0.245340678	NA	indiv380	48.085252192	NA	-0.16843669608	NA	-2.47939688568726	NA	vescalagine	16.1835784680565	VSCG
99	NA	NA	robur	NA	NA	NA	in situ	year2000	gaussian	parent	0.245340678	NA	indiv380	48.085252192	NA	-0.16843669608	NA	-2.47939688568726	NA	roburineB	7.47136771802246	ROBB
99	NA	NA	robur	NA	NA	NA	in situ	year2000	exponential	parent	0.245340678	NA	indiv380	48.085252192	NA	-0.16843669608	NA	-2.47939688568726	NA	roburineE	8.2575752879772	ROBE
99	NA	NA	robur	NA	NA	NA	in situ	year2000	exponential	parent	0.245340678	NA	indiv380	48.085252192	NA	-0.16843669608	NA	-2.47939688568726	NA	t_whisky.lactone	0.102471637719393	TWSK
99	NA	NA	robur	NA	NA	NA	in situ	year2000	gaussian	parent	0.245340678	NA	indiv380	48.085252192	NA	-0.16843669608	NA	-2.47939688568726	NA	roburineD	8.07022677571489	ROBD
99	NA	NA	robur	NA	NA	NA	in situ	year2000	exponential	parent	0.245340678	NA	indiv380	48.085252192	NA	-0.16843669608	NA	-2.47939688568726	NA	acide_ellagique	2.90901833000644	ELAC
99	NA	NA	robur	NA	NA	NA	in situ	year2000	exponential	parent	0.245340678	NA	indiv380	48.085252192	NA	-0.16843669608	NA	-2.47939688568726	NA	coniferaldehyde	7.63008683569035	CNFL
99	NA	NA	robur	NA	NA	NA	in situ	year2000	exponential	parent	0.245340678	NA	indiv380	48.085252192	NA	-0.16843669608	NA	-2.47939688568726	NA	X2.phenyletanol	0.304097039149873	X2PHL
99	NA	NA	robur	NA	NA	NA	in situ	year2000	gaussian	parent	0.245340678	NA	indiv380	48.085252192	NA	-0.16843669608	NA	-2.47939688568726	NA	vanilline	6.36022824933643	VNL
99	NA	NA	robur	NA	NA	NA	in situ	year2000	gaussian	parent	0.245340678	NA	indiv380	48.085252192	NA	-0.16843669608	NA	-2.47939688568726	NA	syringaldehyde	11.6407126261798	SYRG
99	NA	NA	robur	NA	NA	NA	in situ	year2000	exponential	parent	0.245340678	NA	indiv380	48.085252192	NA	-0.16843669608	NA	-2.47939688568726	NA	roburineC	9.95245068403157	ROBC
99	NA	NA	robur	NA	NA	NA	in situ	year2000	exponential	parent	0.245340678	NA	indiv380	48.085252192	NA	-0.16843669608	NA	-2.47939688568726	NA	castaline	0.69949165213045	CSTL
99	NA	NA	robur	NA	NA	NA	in situ	year2000	exponential	parent	0.245340678	NA	indiv380	48.085252192	NA	-0.16843669608	NA	-2.47939688568726	NA	eugenol	0.561166179209458	EGNL
102	NA	NA	robur	NA	NA	NA	in situ	year2001	gaussian	parent	0.084109717	NA	indiv381	48.085189102	NA	-0.16862068562	NA	-2.98832847477239	NA	roburineB	6.36621658057811	ROBB
102	NA	NA	robur	NA	NA	NA	in situ	year2001	gaussian	parent	0.084109717	NA	indiv381	48.085189102	NA	-0.16862068562	NA	-2.98832847477239	NA	infradensity	514.16	WD
102	NA	NA	robur	NA	NA	NA	in situ	year2001	exponential	parent	0.084109717	NA	indiv381	48.085189102	NA	-0.16862068562	NA	-2.98832847477239	NA	pantolactone	0.265230952708836	PNTL
102	NA	NA	robur	NA	NA	NA	in situ	year2001	exponential	parent	0.084109717	NA	indiv381	48.085189102	NA	-0.16862068562	NA	-2.98832847477239	NA	acide_ellagique	0.682603311891779	ELAC
102	NA	NA	robur	NA	NA	NA	in situ	year2001	exponential	parent	0.084109717	NA	indiv381	48.085189102	NA	-0.16862068562	NA	-2.98832847477239	NA	X2.phenyletanol	0.017697510559152	X2PHL
102	NA	NA	robur	NA	NA	NA	in situ	year2001	exponential	parent	0.084109717	NA	indiv381	48.085189102	NA	-0.16862068562	NA	-2.98832847477239	NA	roburineA	6.851026274572	ROBA
102	NA	NA	robur	NA	NA	NA	in situ	year2001	exponential	parent	0.084109717	NA	indiv381	48.085189102	NA	-0.16862068562	NA	-2.98832847477239	NA	c_whisky.lactone	0.097923802914621	CWSK
102	NA	NA	robur	NA	NA	NA	in situ	year2001	exponential	parent	0.084109717	NA	indiv381	48.085189102	NA	-0.16862068562	NA	-2.98832847477239	NA	vescaline	3.78923679268734	VSCL
102	NA	NA	robur	NA	NA	NA	in situ	year2001	exponential	parent	0.084109717	NA	indiv381	48.085189102	NA	-0.16862068562	NA	-2.98832847477239	NA	ellagitanins_totaux	46.9485904359566	ELTOT
102	NA	NA	robur	NA	NA	NA	in situ	year2001	exponential	parent	0.084109717	NA	indiv381	48.085189102	NA	-0.16862068562	NA	-2.98832847477239	NA	roburineC	4.8060453291186	ROBC
102	NA	NA	robur	NA	NA	NA	in situ	year2001	gaussian	parent	0.084109717	NA	indiv381	48.085189102	NA	-0.16862068562	NA	-2.98832847477239	NA	vescalagine	17.5184424274626	VSCG
102	NA	NA	robur	NA	NA	NA	in situ	year2001	gaussian	parent	0.084109717	NA	indiv381	48.085189102	NA	-0.16862068562	NA	-2.98832847477239	NA	roburineD	7.34030303794861	ROBD
102	NA	NA	robur	NA	NA	NA	in situ	year2001	gaussian	parent	0.084109717	NA	indiv381	48.085189102	NA	-0.16862068562	NA	-2.98832847477239	NA	grandinine	7.86279998251763	GRDN
102	NA	NA	robur	NA	NA	NA	in situ	year2001	exponential	parent	0.084109717	NA	indiv381	48.085189102	NA	-0.16862068562	NA	-2.98832847477239	NA	coniferaldehyde	0.685545984282766	CNFL
102	NA	NA	robur	NA	NA	NA	in situ	year2001	exponential	parent	0.084109717	NA	indiv381	48.085189102	NA	-0.16862068562	NA	-2.98832847477239	NA	roburineE	6.08028056651084	ROBE
102	NA	NA	robur	NA	NA	NA	in situ	year2001	gaussian	parent	0.084109717	NA	indiv381	48.085189102	NA	-0.16862068562	NA	-2.98832847477239	NA	vanilline	1.17498191615288	VNL
102	NA	NA	robur	NA	NA	NA	in situ	year2001	exponential	parent	0.084109717	NA	indiv381	48.085189102	NA	-0.16862068562	NA	-2.98832847477239	NA	castalagine	37.783215145953	CSTG
102	NA	NA	robur	NA	NA	NA	in situ	year2001	exponential	parent	0.084109717	NA	indiv381	48.085189102	NA	-0.16862068562	NA	-2.98832847477239	NA	mevalonic_lactone	1.1164685312839	MVL
102	NA	NA	robur	NA	NA	NA	in situ	year2001	exponential	parent	0.084109717	NA	indiv381	48.085189102	NA	-0.16862068562	NA	-2.98832847477239	NA	castaline	1.60243386265123	CSTL
102	NA	NA	robur	NA	NA	NA	in situ	year2001	gaussian	parent	0.084109717	NA	indiv381	48.085189102	NA	-0.16862068562	NA	-2.98832847477239	NA	syringaldehyde	2.12851335786169	SYRG
102	NA	NA	robur	NA	NA	NA	in situ	year2001	exponential	parent	0.084109717	NA	indiv381	48.085189102	NA	-0.16862068562	NA	-2.98832847477239	NA	eugenol	0.029511757309695	EGNL
102	NA	NA	robur	NA	NA	NA	in situ	year2001	exponential	parent	0.084109717	NA	indiv381	48.085189102	NA	-0.16862068562	NA	-2.98832847477239	NA	t_whisky.lactone	0.097923802914621	TWSK
99	NA	NA	robur	NA	NA	NA	in situ	year2000	exponential	parent	0.089113612	NA	indiv382	48.085313462	NA	-0.16856839242	NA	-2.91176363551128	NA	vescaline	2.22806859211995	VSCL
99	NA	NA	robur	NA	NA	NA	in situ	year2000	gaussian	parent	0.089113612	NA	indiv382	48.085313462	NA	-0.16856839242	NA	-2.91176363551128	NA	grandinine	7.22339959308937	GRDN
99	NA	NA	robur	NA	NA	NA	in situ	year2000	exponential	parent	0.089113612	NA	indiv382	48.085313462	NA	-0.16856839242	NA	-2.91176363551128	NA	c_whisky.lactone	0.351354282814321	CWSK
99	NA	NA	robur	NA	NA	NA	in situ	year2000	exponential	parent	0.089113612	NA	indiv382	48.085313462	NA	-0.16856839242	NA	-2.91176363551128	NA	acide_ellagique	2.98707551609914	ELAC
99	NA	NA	robur	NA	NA	NA	in situ	year2000	exponential	parent	0.089113612	NA	indiv382	48.085313462	NA	-0.16856839242	NA	-2.91176363551128	NA	ellagitanins_totaux	49.0008016626183	ELTOT
99	NA	NA	robur	NA	NA	NA	in situ	year2000	gaussian	parent	0.089113612	NA	indiv382	48.085313462	NA	-0.16856839242	NA	-2.91176363551128	NA	infradensity	558.54	WD
99	NA	NA	robur	NA	NA	NA	in situ	year2000	gaussian	parent	0.089113612	NA	indiv382	48.085313462	NA	-0.16856839242	NA	-2.91176363551128	NA	vanilline	3.99074580473715	VNL
99	NA	NA	robur	NA	NA	NA	in situ	year2000	gaussian	parent	0.089113612	NA	indiv382	48.085313462	NA	-0.16856839242	NA	-2.91176363551128	NA	roburineD	7.91825298493537	ROBD
99	NA	NA	robur	NA	NA	NA	in situ	year2000	exponential	parent	0.089113612	NA	indiv382	48.085313462	NA	-0.16856839242	NA	-2.91176363551128	NA	castalagine	35.9545639997963	CSTG
99	NA	NA	robur	NA	NA	NA	in situ	year2000	exponential	parent	0.089113612	NA	indiv382	48.085313462	NA	-0.16856839242	NA	-2.91176363551128	NA	coniferaldehyde	4.89232258131365	CNFL
99	NA	NA	robur	NA	NA	NA	in situ	year2000	exponential	parent	0.089113612	NA	indiv382	48.085313462	NA	-0.16856839242	NA	-2.91176363551128	NA	X2.phenyletanol	0.124319892641412	X2PHL
99	NA	NA	robur	NA	NA	NA	in situ	year2000	exponential	parent	0.089113612	NA	indiv382	48.085313462	NA	-0.16856839242	NA	-2.91176363551128	NA	castaline	0.993002305486945	CSTL
99	NA	NA	robur	NA	NA	NA	in situ	year2000	exponential	parent	0.089113612	NA	indiv382	48.085313462	NA	-0.16856839242	NA	-2.91176363551128	NA	pantolactone	0.281654226893521	PNTL
99	NA	NA	robur	NA	NA	NA	in situ	year2000	gaussian	parent	0.089113612	NA	indiv382	48.085313462	NA	-0.16856839242	NA	-2.91176363551128	NA	roburineB	6.92034026748266	ROBB
99	NA	NA	robur	NA	NA	NA	in situ	year2000	exponential	parent	0.089113612	NA	indiv382	48.085313462	NA	-0.16856839242	NA	-2.91176363551128	NA	t_whisky.lactone	0.079706272243087	TWSK
99	NA	NA	robur	NA	NA	NA	in situ	year2000	exponential	parent	0.089113612	NA	indiv382	48.085313462	NA	-0.16856839242	NA	-2.91176363551128	NA	roburineA	4.19620447459546	ROBA
99	NA	NA	robur	NA	NA	NA	in situ	year2000	exponential	parent	0.089113612	NA	indiv382	48.085313462	NA	-0.16856839242	NA	-2.91176363551128	NA	eugenol	0.355940220327186	EGNL
99	NA	NA	robur	NA	NA	NA	in situ	year2000	gaussian	parent	0.089113612	NA	indiv382	48.085313462	NA	-0.16856839242	NA	-2.91176363551128	NA	syringaldehyde	6.77730789487883	SYRG
99	NA	NA	robur	NA	NA	NA	in situ	year2000	gaussian	parent	0.089113612	NA	indiv382	48.085313462	NA	-0.16856839242	NA	-2.91176363551128	NA	vescalagine	19.3769205339117	VSCG
99	NA	NA	robur	NA	NA	NA	in situ	year2000	exponential	parent	0.089113612	NA	indiv382	48.085313462	NA	-0.16856839242	NA	-2.91176363551128	NA	roburineC	7.8415970538074	ROBC
99	NA	NA	robur	NA	NA	NA	in situ	year2000	exponential	parent	0.089113612	NA	indiv382	48.085313462	NA	-0.16856839242	NA	-2.91176363551128	NA	roburineE	7.34765019477482	ROBE
99	NA	NA	robur	NA	NA	NA	in situ	year2000	exponential	parent	0.089113612	NA	indiv382	48.085313462	NA	-0.16856839242	NA	-2.91176363551128	NA	mevalonic_lactone	1.4533972911659	MVL
97	NA	NA	Admixed	NA	NA	NA	in situ	year1998	exponential	parent	0.232218836	NA	indiv384	48.085300192	NA	-0.16842392463	NA	-2.46290145579814	NA	ellagitanins_totaux	39.0794581788822	ELTOT
97	NA	NA	Admixed	NA	NA	NA	in situ	year1998	exponential	parent	0.232218836	NA	indiv384	48.085300192	NA	-0.16842392463	NA	-2.46290145579814	NA	castalagine	32.6416565871443	CSTG
97	NA	NA	Admixed	NA	NA	NA	in situ	year1998	exponential	parent	0.232218836	NA	indiv384	48.085300192	NA	-0.16842392463	NA	-2.46290145579814	NA	vescaline	1.25227434194859	VSCL
97	NA	NA	Admixed	NA	NA	NA	in situ	year1998	gaussian	parent	0.232218836	NA	indiv384	48.085300192	NA	-0.16842392463	NA	-2.46290145579814	NA	infradensity	572.57	WD
97	NA	NA	Admixed	NA	NA	NA	in situ	year1998	gaussian	parent	0.232218836	NA	indiv384	48.085300192	NA	-0.16842392463	NA	-2.46290145579814	NA	grandinine	4.22227407942975	GRDN
97	NA	NA	Admixed	NA	NA	NA	in situ	year1998	exponential	parent	0.232218836	NA	indiv384	48.085300192	NA	-0.16842392463	NA	-2.46290145579814	NA	pantolactone	0.086848630854235	PNTL
97	NA	NA	Admixed	NA	NA	NA	in situ	year1998	exponential	parent	0.232218836	NA	indiv384	48.085300192	NA	-0.16842392463	NA	-2.46290145579814	NA	acide_ellagique	1.28189398349575	ELAC
97	NA	NA	Admixed	NA	NA	NA	in situ	year1998	exponential	parent	0.232218836	NA	indiv384	48.085300192	NA	-0.16842392463	NA	-2.46290145579814	NA	c_whisky.lactone	1.44626206223813	CWSK
97	NA	NA	Admixed	NA	NA	NA	in situ	year1998	exponential	parent	0.232218836	NA	indiv384	48.085300192	NA	-0.16842392463	NA	-2.46290145579814	NA	roburineE	4.7758496092454	ROBE
97	NA	NA	Admixed	NA	NA	NA	in situ	year1998	exponential	parent	0.232218836	NA	indiv384	48.085300192	NA	-0.16842392463	NA	-2.46290145579814	NA	eugenol	0.096511156072884	EGNL
97	NA	NA	Admixed	NA	NA	NA	in situ	year1998	gaussian	parent	0.232218836	NA	indiv384	48.085300192	NA	-0.16842392463	NA	-2.46290145579814	NA	roburineB	6.2249420951899	ROBB
97	NA	NA	Admixed	NA	NA	NA	in situ	year1998	exponential	parent	0.232218836	NA	indiv384	48.085300192	NA	-0.16842392463	NA	-2.46290145579814	NA	roburineA	9.6192132114908	ROBA
97	NA	NA	Admixed	NA	NA	NA	in situ	year1998	exponential	parent	0.232218836	NA	indiv384	48.085300192	NA	-0.16842392463	NA	-2.46290145579814	NA	mevalonic_lactone	0.910867847156578	MVL
97	NA	NA	Admixed	NA	NA	NA	in situ	year1998	gaussian	parent	0.232218836	NA	indiv384	48.085300192	NA	-0.16842392463	NA	-2.46290145579814	NA	vanilline	3.02438922512749	VNL
97	NA	NA	Admixed	NA	NA	NA	in situ	year1998	exponential	parent	0.232218836	NA	indiv384	48.085300192	NA	-0.16842392463	NA	-2.46290145579814	NA	coniferaldehyde	2.0438858746339	CNFL
97	NA	NA	Admixed	NA	NA	NA	in situ	year1998	exponential	parent	0.232218836	NA	indiv384	48.085300192	NA	-0.16842392463	NA	-2.46290145579814	NA	t_whisky.lactone	1.46434407087331	TWSK
97	NA	NA	Admixed	NA	NA	NA	in situ	year1998	exponential	parent	0.232218836	NA	indiv384	48.085300192	NA	-0.16842392463	NA	-2.46290145579814	NA	castaline	0.913321921832872	CSTL
97	NA	NA	Admixed	NA	NA	NA	in situ	year1998	exponential	parent	0.232218836	NA	indiv384	48.085300192	NA	-0.16842392463	NA	-2.46290145579814	NA	roburineC	4.20609453353509	ROBC
97	NA	NA	Admixed	NA	NA	NA	in situ	year1998	gaussian	parent	0.232218836	NA	indiv384	48.085300192	NA	-0.16842392463	NA	-2.46290145579814	NA	roburineD	8.65746394862209	ROBD
97	NA	NA	Admixed	NA	NA	NA	in situ	year1998	gaussian	parent	0.232218836	NA	indiv384	48.085300192	NA	-0.16842392463	NA	-2.46290145579814	NA	vescalagine	27.4869096715612	VSCG
97	NA	NA	Admixed	NA	NA	NA	in situ	year1998	exponential	parent	0.232218836	NA	indiv384	48.085300192	NA	-0.16842392463	NA	-2.46290145579814	NA	X2.phenyletanol	0.075169667550516	X2PHL
97	NA	NA	Admixed	NA	NA	NA	in situ	year1998	gaussian	parent	0.232218836	NA	indiv384	48.085300192	NA	-0.16842392463	NA	-2.46290145579814	NA	syringaldehyde	4.84219625646369	SYRG
101	NA	NA	Admixed	NA	NA	NA	in situ	year2001	exponential	parent	0.353837178	NA	indiv387	48.085413966	NA	-0.16841082673	NA	-2.77976467861748	NA	acide_ellagique	2.44147532965646	ELAC
101	NA	NA	Admixed	NA	NA	NA	in situ	year2001	exponential	parent	0.353837178	NA	indiv387	48.085413966	NA	-0.16841082673	NA	-2.77976467861748	NA	castalagine	39.2708312701971	CSTG
101	NA	NA	Admixed	NA	NA	NA	in situ	year2001	exponential	parent	0.353837178	NA	indiv387	48.085413966	NA	-0.16841082673	NA	-2.77976467861748	NA	ellagitanins_totaux	29.456061479041	ELTOT
101	NA	NA	Admixed	NA	NA	NA	in situ	year2001	exponential	parent	0.353837178	NA	indiv387	48.085413966	NA	-0.16841082673	NA	-2.77976467861748	NA	roburineA	5.7330969798283	ROBA
101	NA	NA	Admixed	NA	NA	NA	in situ	year2001	exponential	parent	0.353837178	NA	indiv387	48.085413966	NA	-0.16841082673	NA	-2.77976467861748	NA	castaline	1.88562060332973	CSTL
101	NA	NA	Admixed	NA	NA	NA	in situ	year2001	gaussian	parent	0.353837178	NA	indiv387	48.085413966	NA	-0.16841082673	NA	-2.77976467861748	NA	infradensity	548.24	WD
101	NA	NA	Admixed	NA	NA	NA	in situ	year2001	exponential	parent	0.353837178	NA	indiv387	48.085413966	NA	-0.16841082673	NA	-2.77976467861748	NA	coniferaldehyde	0.651907551439436	CNFL
101	NA	NA	Admixed	NA	NA	NA	in situ	year2001	gaussian	parent	0.353837178	NA	indiv387	48.085413966	NA	-0.16841082673	NA	-2.77976467861748	NA	roburineD	13.6420156274551	ROBD
101	NA	NA	Admixed	NA	NA	NA	in situ	year2001	exponential	parent	0.353837178	NA	indiv387	48.085413966	NA	-0.16841082673	NA	-2.77976467861748	NA	X2.phenyletanol	0.030856584637831	X2PHL
101	NA	NA	Admixed	NA	NA	NA	in situ	year2001	gaussian	parent	0.353837178	NA	indiv387	48.085413966	NA	-0.16841082673	NA	-2.77976467861748	NA	roburineB	3.94380306959625	ROBB
101	NA	NA	Admixed	NA	NA	NA	in situ	year2001	exponential	parent	0.353837178	NA	indiv387	48.085413966	NA	-0.16841082673	NA	-2.77976467861748	NA	mevalonic_lactone	1.0475634955727	MVL
101	NA	NA	Admixed	NA	NA	NA	in situ	year2001	gaussian	parent	0.353837178	NA	indiv387	48.085413966	NA	-0.16841082673	NA	-2.77976467861748	NA	vescalagine	20.0148494123816	VSCG
101	NA	NA	Admixed	NA	NA	NA	in situ	year2001	exponential	parent	0.353837178	NA	indiv387	48.085413966	NA	-0.16841082673	NA	-2.77976467861748	NA	vescaline	1.51245211364961	VSCL
101	NA	NA	Admixed	NA	NA	NA	in situ	year2001	exponential	parent	0.353837178	NA	indiv387	48.085413966	NA	-0.16841082673	NA	-2.77976467861748	NA	roburineC	4.66173964308023	ROBC
101	NA	NA	Admixed	NA	NA	NA	in situ	year2001	exponential	parent	0.353837178	NA	indiv387	48.085413966	NA	-0.16841082673	NA	-2.77976467861748	NA	c_whisky.lactone	0.370911870742087	CWSK
101	NA	NA	Admixed	NA	NA	NA	in situ	year2001	exponential	parent	0.353837178	NA	indiv387	48.085413966	NA	-0.16841082673	NA	-2.77976467861748	NA	eugenol	0.029367411172694	EGNL
101	NA	NA	Admixed	NA	NA	NA	in situ	year2001	exponential	parent	0.353837178	NA	indiv387	48.085413966	NA	-0.16841082673	NA	-2.77976467861748	NA	roburineE	4.06818914273325	ROBE
101	NA	NA	Admixed	NA	NA	NA	in situ	year2001	gaussian	parent	0.353837178	NA	indiv387	48.085413966	NA	-0.16841082673	NA	-2.77976467861748	NA	grandinine	5.26740213774884	GRDN
101	NA	NA	Admixed	NA	NA	NA	in situ	year2001	gaussian	parent	0.353837178	NA	indiv387	48.085413966	NA	-0.16841082673	NA	-2.77976467861748	NA	vanilline	1.10849563313208	VNL
101	NA	NA	Admixed	NA	NA	NA	in situ	year2001	exponential	parent	0.353837178	NA	indiv387	48.085413966	NA	-0.16841082673	NA	-2.77976467861748	NA	pantolactone	0.225137217607318	PNTL
101	NA	NA	Admixed	NA	NA	NA	in situ	year2001	exponential	parent	0.353837178	NA	indiv387	48.085413966	NA	-0.16841082673	NA	-2.77976467861748	NA	t_whisky.lactone	0.105982442454987	TWSK
101	NA	NA	Admixed	NA	NA	NA	in situ	year2001	gaussian	parent	0.353837178	NA	indiv387	48.085413966	NA	-0.16841082673	NA	-2.77976467861748	NA	syringaldehyde	1.76292787669416	SYRG
97	NA	NA	robur	NA	NA	NA	in situ	year1998	exponential	parent	0.234409442	NA	indiv389	48.085390954	NA	-0.16862851348	NA	-3.08505792601617	NA	coniferaldehyde	1.62164187282257	CNFL
97	NA	NA	robur	NA	NA	NA	in situ	year1998	gaussian	parent	0.234409442	NA	indiv389	48.085390954	NA	-0.16862851348	NA	-3.08505792601617	NA	infradensity	550.1	WD
97	NA	NA	robur	NA	NA	NA	in situ	year1998	exponential	parent	0.234409442	NA	indiv389	48.085390954	NA	-0.16862851348	NA	-3.08505792601617	NA	acide_ellagique	1.70628010263733	ELAC
97	NA	NA	robur	NA	NA	NA	in situ	year1998	exponential	parent	0.234409442	NA	indiv389	48.085390954	NA	-0.16862851348	NA	-3.08505792601617	NA	mevalonic_lactone	0.52424896805851	MVL
97	NA	NA	robur	NA	NA	NA	in situ	year1998	exponential	parent	0.234409442	NA	indiv389	48.085390954	NA	-0.16862851348	NA	-3.08505792601617	NA	castaline	1.78934776038895	CSTL
97	NA	NA	robur	NA	NA	NA	in situ	year1998	exponential	parent	0.234409442	NA	indiv389	48.085390954	NA	-0.16862851348	NA	-3.08505792601617	NA	roburineC	3.24237194327651	ROBC
97	NA	NA	robur	NA	NA	NA	in situ	year1998	exponential	parent	0.234409442	NA	indiv389	48.085390954	NA	-0.16862851348	NA	-3.08505792601617	NA	pantolactone	0.187893287407962	PNTL
97	NA	NA	robur	NA	NA	NA	in situ	year1998	exponential	parent	0.234409442	NA	indiv389	48.085390954	NA	-0.16862851348	NA	-3.08505792601617	NA	eugenol	0.266881674957767	EGNL
97	NA	NA	robur	NA	NA	NA	in situ	year1998	exponential	parent	0.234409442	NA	indiv389	48.085390954	NA	-0.16862851348	NA	-3.08505792601617	NA	castalagine	37.8492018304846	CSTG
97	NA	NA	robur	NA	NA	NA	in situ	year1998	exponential	parent	0.234409442	NA	indiv389	48.085390954	NA	-0.16862851348	NA	-3.08505792601617	NA	X2.phenyletanol	0.069515140504825	X2PHL
97	NA	NA	robur	NA	NA	NA	in situ	year1998	exponential	parent	0.234409442	NA	indiv389	48.085390954	NA	-0.16862851348	NA	-3.08505792601617	NA	roburineA	6.34721590253569	ROBA
97	NA	NA	robur	NA	NA	NA	in situ	year1998	exponential	parent	0.234409442	NA	indiv389	48.085390954	NA	-0.16862851348	NA	-3.08505792601617	NA	c_whisky.lactone	0.05922684189225	CWSK
97	NA	NA	robur	NA	NA	NA	in situ	year1998	gaussian	parent	0.234409442	NA	indiv389	48.085390954	NA	-0.16862851348	NA	-3.08505792601617	NA	roburineB	4.48062292366769	ROBB
97	NA	NA	robur	NA	NA	NA	in situ	year1998	exponential	parent	0.234409442	NA	indiv389	48.085390954	NA	-0.16862851348	NA	-3.08505792601617	NA	ellagitanins_totaux	37.8158785560366	ELTOT
97	NA	NA	robur	NA	NA	NA	in situ	year1998	exponential	parent	0.234409442	NA	indiv389	48.085390954	NA	-0.16862851348	NA	-3.08505792601617	NA	vescaline	2.48288361949471	VSCL
97	NA	NA	robur	NA	NA	NA	in situ	year1998	gaussian	parent	0.234409442	NA	indiv389	48.085390954	NA	-0.16862851348	NA	-3.08505792601617	NA	vescalagine	25.6909712412303	VSCG
97	NA	NA	robur	NA	NA	NA	in situ	year1998	exponential	parent	0.234409442	NA	indiv389	48.085390954	NA	-0.16862851348	NA	-3.08505792601617	NA	roburineE	5.24138741146129	ROBE
97	NA	NA	robur	NA	NA	NA	in situ	year1998	exponential	parent	0.234409442	NA	indiv389	48.085390954	NA	-0.16862851348	NA	-3.08505792601617	NA	t_whisky.lactone	0.016058223067685	TWSK
97	NA	NA	robur	NA	NA	NA	in situ	year1998	gaussian	parent	0.234409442	NA	indiv389	48.085390954	NA	-0.16862851348	NA	-3.08505792601617	NA	syringaldehyde	2.54212560621888	SYRG
97	NA	NA	robur	NA	NA	NA	in situ	year1998	gaussian	parent	0.234409442	NA	indiv389	48.085390954	NA	-0.16862851348	NA	-3.08505792601617	NA	grandinine	6.20850197146442	GRDN
97	NA	NA	robur	NA	NA	NA	in situ	year1998	gaussian	parent	0.234409442	NA	indiv389	48.085390954	NA	-0.16862851348	NA	-3.08505792601617	NA	vanilline	1.73489178541251	VNL
97	NA	NA	robur	NA	NA	NA	in situ	year1998	gaussian	parent	0.234409442	NA	indiv389	48.085390954	NA	-0.16862851348	NA	-3.08505792601617	NA	roburineD	6.66749539599582	ROBD
100	NA	NA	robur	NA	NA	NA	in situ	year2001	exponential	parent	0.102109632	NA	indiv390	48.085454823	NA	-0.16870747814	NA	-3.02013407690187	NA	vescaline	1.02371833834959	VSCL
100	NA	NA	robur	NA	NA	NA	in situ	year2001	exponential	parent	0.102109632	NA	indiv390	48.085454823	NA	-0.16870747814	NA	-3.02013407690187	NA	castaline	0.748443932737855	CSTL
100	NA	NA	robur	NA	NA	NA	in situ	year2001	exponential	parent	0.102109632	NA	indiv390	48.085454823	NA	-0.16870747814	NA	-3.02013407690187	NA	acide_ellagique	2.10718438677784	ELAC
100	NA	NA	robur	NA	NA	NA	in situ	year2001	exponential	parent	0.102109632	NA	indiv390	48.085454823	NA	-0.16870747814	NA	-3.02013407690187	NA	roburineE	5.84445427836437	ROBE
100	NA	NA	robur	NA	NA	NA	in situ	year2001	gaussian	parent	0.102109632	NA	indiv390	48.085454823	NA	-0.16870747814	NA	-3.02013407690187	NA	syringaldehyde	2.26768707740353	SYRG
100	NA	NA	robur	NA	NA	NA	in situ	year2001	exponential	parent	0.102109632	NA	indiv390	48.085454823	NA	-0.16870747814	NA	-3.02013407690187	NA	t_whisky.lactone	0.215146228523058	TWSK
100	NA	NA	robur	NA	NA	NA	in situ	year2001	exponential	parent	0.102109632	NA	indiv390	48.085454823	NA	-0.16870747814	NA	-3.02013407690187	NA	mevalonic_lactone	0.743878238396778	MVL
100	NA	NA	robur	NA	NA	NA	in situ	year2001	exponential	parent	0.102109632	NA	indiv390	48.085454823	NA	-0.16870747814	NA	-3.02013407690187	NA	c_whisky.lactone	0.264085628089626	CWSK
100	NA	NA	robur	NA	NA	NA	in situ	year2001	gaussian	parent	0.102109632	NA	indiv390	48.085454823	NA	-0.16870747814	NA	-3.02013407690187	NA	roburineB	6.55372929563287	ROBB
100	NA	NA	robur	NA	NA	NA	in situ	year2001	exponential	parent	0.102109632	NA	indiv390	48.085454823	NA	-0.16870747814	NA	-3.02013407690187	NA	X2.phenyletanol	0.045771262786342	X2PHL
100	NA	NA	robur	NA	NA	NA	in situ	year2001	exponential	parent	0.102109632	NA	indiv390	48.085454823	NA	-0.16870747814	NA	-3.02013407690187	NA	pantolactone	0.106213054792681	PNTL
100	NA	NA	robur	NA	NA	NA	in situ	year2001	exponential	parent	0.102109632	NA	indiv390	48.085454823	NA	-0.16870747814	NA	-3.02013407690187	NA	coniferaldehyde	1.24711796242957	CNFL
100	NA	NA	robur	NA	NA	NA	in situ	year2001	exponential	parent	0.102109632	NA	indiv390	48.085454823	NA	-0.16870747814	NA	-3.02013407690187	NA	roburineC	3.41690279780429	ROBC
100	NA	NA	robur	NA	NA	NA	in situ	year2001	exponential	parent	0.102109632	NA	indiv390	48.085454823	NA	-0.16870747814	NA	-3.02013407690187	NA	roburineA	9.76904752235855	ROBA
100	NA	NA	robur	NA	NA	NA	in situ	year2001	gaussian	parent	0.102109632	NA	indiv390	48.085454823	NA	-0.16870747814	NA	-3.02013407690187	NA	roburineD	2.20227994665982	ROBD
100	NA	NA	robur	NA	NA	NA	in situ	year2001	gaussian	parent	0.102109632	NA	indiv390	48.085454823	NA	-0.16870747814	NA	-3.02013407690187	NA	vescalagine	21.6669362586978	VSCG
100	NA	NA	robur	NA	NA	NA	in situ	year2001	exponential	parent	0.102109632	NA	indiv390	48.085454823	NA	-0.16870747814	NA	-3.02013407690187	NA	castalagine	36.946558939164	CSTG
100	NA	NA	robur	NA	NA	NA	in situ	year2001	gaussian	parent	0.102109632	NA	indiv390	48.085454823	NA	-0.16870747814	NA	-3.02013407690187	NA	vanilline	1.52185152160282	VNL
100	NA	NA	robur	NA	NA	NA	in situ	year2001	gaussian	parent	0.102109632	NA	indiv390	48.085454823	NA	-0.16870747814	NA	-3.02013407690187	NA	grandinine	11.8279286902308	GRDN
100	NA	NA	robur	NA	NA	NA	in situ	year2001	exponential	parent	0.102109632	NA	indiv390	48.085454823	NA	-0.16870747814	NA	-3.02013407690187	NA	eugenol	0.042074713078909	EGNL
100	NA	NA	robur	NA	NA	NA	in situ	year2001	exponential	parent	0.102109632	NA	indiv390	48.085454823	NA	-0.16870747814	NA	-3.02013407690187	NA	ellagitanins_totaux	28.1809856124888	ELTOT
100	NA	NA	robur	NA	NA	NA	in situ	year2001	gaussian	parent	0.102109632	NA	indiv390	48.085454823	NA	-0.16870747814	NA	-3.02013407690187	NA	infradensity	521.73	WD
100	NA	NA	robur	NA	NA	NA	in situ	year2000	gaussian	parent	0.201790719	NA	indiv392	48.08532794	NA	-0.16880966285	NA	-3.24932540642301	NA	syringaldehyde	11.4534275641164	SYRG
100	NA	NA	robur	NA	NA	NA	in situ	year2000	exponential	parent	0.201790719	NA	indiv392	48.08532794	NA	-0.16880966285	NA	-3.24932540642301	NA	pantolactone	0.288513448362274	PNTL
100	NA	NA	robur	NA	NA	NA	in situ	year2000	gaussian	parent	0.201790719	NA	indiv392	48.08532794	NA	-0.16880966285	NA	-3.24932540642301	NA	vescalagine	19.488081273367	VSCG
100	NA	NA	robur	NA	NA	NA	in situ	year2000	exponential	parent	0.201790719	NA	indiv392	48.08532794	NA	-0.16880966285	NA	-3.24932540642301	NA	roburineE	6.79392342775087	ROBE
100	NA	NA	robur	NA	NA	NA	in situ	year2000	exponential	parent	0.201790719	NA	indiv392	48.08532794	NA	-0.16880966285	NA	-3.24932540642301	NA	vescaline	1.54253433711176	VSCL
100	NA	NA	robur	NA	NA	NA	in situ	year2000	exponential	parent	0.201790719	NA	indiv392	48.08532794	NA	-0.16880966285	NA	-3.24932540642301	NA	X2.phenyletanol	0.247635179425929	X2PHL
100	NA	NA	robur	NA	NA	NA	in situ	year2000	gaussian	parent	0.201790719	NA	indiv392	48.08532794	NA	-0.16880966285	NA	-3.24932540642301	NA	vanilline	5.5665961947995	VNL
100	NA	NA	robur	NA	NA	NA	in situ	year2000	exponential	parent	0.201790719	NA	indiv392	48.08532794	NA	-0.16880966285	NA	-3.24932540642301	NA	castaline	0.599870109207085	CSTL
100	NA	NA	robur	NA	NA	NA	in situ	year2000	gaussian	parent	0.201790719	NA	indiv392	48.08532794	NA	-0.16880966285	NA	-3.24932540642301	NA	roburineB	4.63016402206475	ROBB
100	NA	NA	robur	NA	NA	NA	in situ	year2000	exponential	parent	0.201790719	NA	indiv392	48.08532794	NA	-0.16880966285	NA	-3.24932540642301	NA	eugenol	0.478771142862303	EGNL
100	NA	NA	robur	NA	NA	NA	in situ	year2000	gaussian	parent	0.201790719	NA	indiv392	48.08532794	NA	-0.16880966285	NA	-3.24932540642301	NA	grandinine	7.89973812902881	GRDN
100	NA	NA	robur	NA	NA	NA	in situ	year2000	gaussian	parent	0.201790719	NA	indiv392	48.08532794	NA	-0.16880966285	NA	-3.24932540642301	NA	infradensity	530.43	WD
100	NA	NA	robur	NA	NA	NA	in situ	year2000	exponential	parent	0.201790719	NA	indiv392	48.08532794	NA	-0.16880966285	NA	-3.24932540642301	NA	roburineC	6.31253852553051	ROBC
100	NA	NA	robur	NA	NA	NA	in situ	year2000	exponential	parent	0.201790719	NA	indiv392	48.08532794	NA	-0.16880966285	NA	-3.24932540642301	NA	ellagitanins_totaux	57.090772678314	ELTOT
100	NA	NA	robur	NA	NA	NA	in situ	year2000	exponential	parent	0.201790719	NA	indiv392	48.08532794	NA	-0.16880966285	NA	-3.24932540642301	NA	roburineA	6.78520433199566	ROBA
100	NA	NA	robur	NA	NA	NA	in situ	year2000	exponential	parent	0.201790719	NA	indiv392	48.08532794	NA	-0.16880966285	NA	-3.24932540642301	NA	castalagine	32.2274501636529	CSTG
100	NA	NA	robur	NA	NA	NA	in situ	year2000	exponential	parent	0.201790719	NA	indiv392	48.08532794	NA	-0.16880966285	NA	-3.24932540642301	NA	coniferaldehyde	7.14538379281128	CNFL
100	NA	NA	robur	NA	NA	NA	in situ	year2000	gaussian	parent	0.201790719	NA	indiv392	48.08532794	NA	-0.16880966285	NA	-3.24932540642301	NA	roburineD	13.7204956802906	ROBD
100	NA	NA	robur	NA	NA	NA	in situ	year2000	exponential	parent	0.201790719	NA	indiv392	48.08532794	NA	-0.16880966285	NA	-3.24932540642301	NA	mevalonic_lactone	0.875668626778015	MVL
100	NA	NA	robur	NA	NA	NA	in situ	year2000	exponential	parent	0.201790719	NA	indiv392	48.08532794	NA	-0.16880966285	NA	-3.24932540642301	NA	acide_ellagique	1.74965084410205	ELAC
101	NA	NA	robur	NA	NA	NA	in situ	year2001	exponential	parent	0.121611204	NA	indiv394	48.085181361	NA	-0.16876673905	NA	-3.38244911900304	NA	t_whisky.lactone	0.069580235984668	TWSK
101	NA	NA	robur	NA	NA	NA	in situ	year2001	exponential	parent	0.121611204	NA	indiv394	48.085181361	NA	-0.16876673905	NA	-3.38244911900304	NA	ellagitanins_totaux	30.6263982521996	ELTOT
101	NA	NA	robur	NA	NA	NA	in situ	year2001	gaussian	parent	0.121611204	NA	indiv394	48.085181361	NA	-0.16876673905	NA	-3.38244911900304	NA	vescalagine	16.1420734741748	VSCG
101	NA	NA	robur	NA	NA	NA	in situ	year2001	exponential	parent	0.121611204	NA	indiv394	48.085181361	NA	-0.16876673905	NA	-3.38244911900304	NA	roburineE	4.66040446445694	ROBE
101	NA	NA	robur	NA	NA	NA	in situ	year2001	exponential	parent	0.121611204	NA	indiv394	48.085181361	NA	-0.16876673905	NA	-3.38244911900304	NA	roburineC	2.83717395854025	ROBC
101	NA	NA	robur	NA	NA	NA	in situ	year2001	gaussian	parent	0.121611204	NA	indiv394	48.085181361	NA	-0.16876673905	NA	-3.38244911900304	NA	syringaldehyde	1.94135628768693	SYRG
101	NA	NA	robur	NA	NA	NA	in situ	year2001	exponential	parent	0.121611204	NA	indiv394	48.085181361	NA	-0.16876673905	NA	-3.38244911900304	NA	castaline	4.01892447891357	CSTL
101	NA	NA	robur	NA	NA	NA	in situ	year2001	exponential	parent	0.121611204	NA	indiv394	48.085181361	NA	-0.16876673905	NA	-3.38244911900304	NA	vescaline	9.11180110220191	VSCL
101	NA	NA	robur	NA	NA	NA	in situ	year2001	gaussian	parent	0.121611204	NA	indiv394	48.085181361	NA	-0.16876673905	NA	-3.38244911900304	NA	vanilline	1.53745005155705	VNL
101	NA	NA	robur	NA	NA	NA	in situ	year2001	exponential	parent	0.121611204	NA	indiv394	48.085181361	NA	-0.16876673905	NA	-3.38244911900304	NA	coniferaldehyde	1.02791350611888	CNFL
101	NA	NA	robur	NA	NA	NA	in situ	year2001	gaussian	parent	0.121611204	NA	indiv394	48.085181361	NA	-0.16876673905	NA	-3.38244911900304	NA	roburineB	3.81858980417406	ROBB
101	NA	NA	robur	NA	NA	NA	in situ	year2001	exponential	parent	0.121611204	NA	indiv394	48.085181361	NA	-0.16876673905	NA	-3.38244911900304	NA	eugenol	0.022594918881459	EGNL
101	NA	NA	robur	NA	NA	NA	in situ	year2001	exponential	parent	0.121611204	NA	indiv394	48.085181361	NA	-0.16876673905	NA	-3.38244911900304	NA	X2.phenyletanol	0.02688730523749	X2PHL
101	NA	NA	robur	NA	NA	NA	in situ	year2001	gaussian	parent	0.121611204	NA	indiv394	48.085181361	NA	-0.16876673905	NA	-3.38244911900304	NA	infradensity	565.3	WD
101	NA	NA	robur	NA	NA	NA	in situ	year2001	gaussian	parent	0.121611204	NA	indiv394	48.085181361	NA	-0.16876673905	NA	-3.38244911900304	NA	grandinine	5.24578865070865	GRDN
101	NA	NA	robur	NA	NA	NA	in situ	year2001	exponential	parent	0.121611204	NA	indiv394	48.085181361	NA	-0.16876673905	NA	-3.38244911900304	NA	acide_ellagique	5.370798165254	ELAC
101	NA	NA	robur	NA	NA	NA	in situ	year2001	exponential	parent	0.121611204	NA	indiv394	48.085181361	NA	-0.16876673905	NA	-3.38244911900304	NA	roburineA	3.38581342021892	ROBA
101	NA	NA	robur	NA	NA	NA	in situ	year2001	exponential	parent	0.121611204	NA	indiv394	48.085181361	NA	-0.16876673905	NA	-3.38244911900304	NA	pantolactone	0.175261653575501	PNTL
101	NA	NA	robur	NA	NA	NA	in situ	year2001	exponential	parent	0.121611204	NA	indiv394	48.085181361	NA	-0.16876673905	NA	-3.38244911900304	NA	c_whisky.lactone	0.126808419649916	CWSK
101	NA	NA	robur	NA	NA	NA	in situ	year2001	gaussian	parent	0.121611204	NA	indiv394	48.085181361	NA	-0.16876673905	NA	-3.38244911900304	NA	roburineD	6.1636495857891	ROBD
101	NA	NA	robur	NA	NA	NA	in situ	year2001	exponential	parent	0.121611204	NA	indiv394	48.085181361	NA	-0.16876673905	NA	-3.38244911900304	NA	castalagine	44.6157810608218	CSTG
101	NA	NA	robur	NA	NA	NA	in situ	year2001	exponential	parent	0.121611204	NA	indiv394	48.085181361	NA	-0.16876673905	NA	-3.38244911900304	NA	mevalonic_lactone	0.629777679695546	MVL
98	NA	NA	Admixed	NA	NA	NA	in situ	year1998	exponential	parent	0.183578935	NA	indiv396	48.085100962	NA	-0.16873674299	NA	-3.27458112564101	NA	castaline	0.90336020574071	CSTL
98	NA	NA	Admixed	NA	NA	NA	in situ	year1998	exponential	parent	0.183578935	NA	indiv396	48.085100962	NA	-0.16873674299	NA	-3.27458112564101	NA	vescaline	1.11705045436813	VSCL
98	NA	NA	Admixed	NA	NA	NA	in situ	year1998	exponential	parent	0.183578935	NA	indiv396	48.085100962	NA	-0.16873674299	NA	-3.27458112564101	NA	ellagitanins_totaux	43.3851806505896	ELTOT
98	NA	NA	Admixed	NA	NA	NA	in situ	year1998	gaussian	parent	0.183578935	NA	indiv396	48.085100962	NA	-0.16873674299	NA	-3.27458112564101	NA	syringaldehyde	8.44589451611117	SYRG
98	NA	NA	Admixed	NA	NA	NA	in situ	year1998	exponential	parent	0.183578935	NA	indiv396	48.085100962	NA	-0.16873674299	NA	-3.27458112564101	NA	pantolactone	0.090130282083442	PNTL
98	NA	NA	Admixed	NA	NA	NA	in situ	year1998	exponential	parent	0.183578935	NA	indiv396	48.085100962	NA	-0.16873674299	NA	-3.27458112564101	NA	roburineE	9.68661954085008	ROBE
98	NA	NA	Admixed	NA	NA	NA	in situ	year1998	exponential	parent	0.183578935	NA	indiv396	48.085100962	NA	-0.16873674299	NA	-3.27458112564101	NA	roburineC	3.04034416365791	ROBC
98	NA	NA	Admixed	NA	NA	NA	in situ	year1998	exponential	parent	0.183578935	NA	indiv396	48.085100962	NA	-0.16873674299	NA	-3.27458112564101	NA	eugenol	1.13824070382241	EGNL
98	NA	NA	Admixed	NA	NA	NA	in situ	year1998	gaussian	parent	0.183578935	NA	indiv396	48.085100962	NA	-0.16873674299	NA	-3.27458112564101	NA	vescalagine	30.6156890786471	VSCG
98	NA	NA	Admixed	NA	NA	NA	in situ	year1998	gaussian	parent	0.183578935	NA	indiv396	48.085100962	NA	-0.16873674299	NA	-3.27458112564101	NA	vanilline	4.32949384426087	VNL
98	NA	NA	Admixed	NA	NA	NA	in situ	year1998	exponential	parent	0.183578935	NA	indiv396	48.085100962	NA	-0.16873674299	NA	-3.27458112564101	NA	coniferaldehyde	3.60268859442338	CNFL
98	NA	NA	Admixed	NA	NA	NA	in situ	year1998	gaussian	parent	0.183578935	NA	indiv396	48.085100962	NA	-0.16873674299	NA	-3.27458112564101	NA	roburineB	4.39702420852703	ROBB
98	NA	NA	Admixed	NA	NA	NA	in situ	year1998	exponential	parent	0.183578935	NA	indiv396	48.085100962	NA	-0.16873674299	NA	-3.27458112564101	NA	acide_ellagique	0.853161155668079	ELAC
98	NA	NA	Admixed	NA	NA	NA	in situ	year1998	exponential	parent	0.183578935	NA	indiv396	48.085100962	NA	-0.16873674299	NA	-3.27458112564101	NA	castalagine	34.4261063497426	CSTG
98	NA	NA	Admixed	NA	NA	NA	in situ	year1998	gaussian	parent	0.183578935	NA	indiv396	48.085100962	NA	-0.16873674299	NA	-3.27458112564101	NA	infradensity	561.6	WD
98	NA	NA	Admixed	NA	NA	NA	in situ	year1998	gaussian	parent	0.183578935	NA	indiv396	48.085100962	NA	-0.16873674299	NA	-3.27458112564101	NA	grandinine	7.10151126862826	GRDN
98	NA	NA	Admixed	NA	NA	NA	in situ	year1998	exponential	parent	0.183578935	NA	indiv396	48.085100962	NA	-0.16873674299	NA	-3.27458112564101	NA	roburineA	4.85720851073774	ROBA
98	NA	NA	Admixed	NA	NA	NA	in situ	year1998	exponential	parent	0.183578935	NA	indiv396	48.085100962	NA	-0.16873674299	NA	-3.27458112564101	NA	t_whisky.lactone	5.07450862906297	TWSK
98	NA	NA	Admixed	NA	NA	NA	in situ	year1998	exponential	parent	0.183578935	NA	indiv396	48.085100962	NA	-0.16873674299	NA	-3.27458112564101	NA	mevalonic_lactone	0.357680478497964	MVL
98	NA	NA	Admixed	NA	NA	NA	in situ	year1998	gaussian	parent	0.183578935	NA	indiv396	48.085100962	NA	-0.16873674299	NA	-3.27458112564101	NA	roburineD	3.85508621910047	ROBD
98	NA	NA	Admixed	NA	NA	NA	in situ	year1998	exponential	parent	0.183578935	NA	indiv396	48.085100962	NA	-0.16873674299	NA	-3.27458112564101	NA	c_whisky.lactone	13.6698804483607	CWSK
98	NA	NA	Admixed	NA	NA	NA	in situ	year1998	exponential	parent	0.183578935	NA	indiv396	48.085100962	NA	-0.16873674299	NA	-3.27458112564101	NA	X2.phenyletanol	0.081976920770385	X2PHL
101	NA	NA	robur	NA	NA	NA	in situ	year2001	gaussian	parent	0.337016402	NA	indiv397	48.084990619	NA	-0.16869314601	NA	-2.99636923554023	NA	roburineB	5.13798235443979	ROBB
101	NA	NA	robur	NA	NA	NA	in situ	year2001	gaussian	parent	0.337016402	NA	indiv397	48.084990619	NA	-0.16869314601	NA	-2.99636923554023	NA	vescalagine	20.4000262438518	VSCG
101	NA	NA	robur	NA	NA	NA	in situ	year2001	exponential	parent	0.337016402	NA	indiv397	48.084990619	NA	-0.16869314601	NA	-2.99636923554023	NA	roburineE	4.24497357220784	ROBE
101	NA	NA	robur	NA	NA	NA	in situ	year2001	exponential	parent	0.337016402	NA	indiv397	48.084990619	NA	-0.16869314601	NA	-2.99636923554023	NA	ellagitanins_totaux	29.4500513624306	ELTOT
101	NA	NA	robur	NA	NA	NA	in situ	year2001	exponential	parent	0.337016402	NA	indiv397	48.084990619	NA	-0.16869314601	NA	-2.99636923554023	NA	t_whisky.lactone	0.111747864942646	TWSK
101	NA	NA	robur	NA	NA	NA	in situ	year2001	gaussian	parent	0.337016402	NA	indiv397	48.084990619	NA	-0.16869314601	NA	-2.99636923554023	NA	vanilline	1.55162011694508	VNL
101	NA	NA	robur	NA	NA	NA	in situ	year2001	exponential	parent	0.337016402	NA	indiv397	48.084990619	NA	-0.16869314601	NA	-2.99636923554023	NA	castalagine	39.0293512926469	CSTG
101	NA	NA	robur	NA	NA	NA	in situ	year2001	gaussian	parent	0.337016402	NA	indiv397	48.084990619	NA	-0.16869314601	NA	-2.99636923554023	NA	infradensity	535.55	WD
101	NA	NA	robur	NA	NA	NA	in situ	year2001	exponential	parent	0.337016402	NA	indiv397	48.084990619	NA	-0.16869314601	NA	-2.99636923554023	NA	acide_ellagique	2.23667936657997	ELAC
101	NA	NA	robur	NA	NA	NA	in situ	year2001	exponential	parent	0.337016402	NA	indiv397	48.084990619	NA	-0.16869314601	NA	-2.99636923554023	NA	vescaline	3.25713120830658	VSCL
101	NA	NA	robur	NA	NA	NA	in situ	year2001	exponential	parent	0.337016402	NA	indiv397	48.084990619	NA	-0.16869314601	NA	-2.99636923554023	NA	roburineC	12.9039436926813	ROBC
101	NA	NA	robur	NA	NA	NA	in situ	year2001	exponential	parent	0.337016402	NA	indiv397	48.084990619	NA	-0.16869314601	NA	-2.99636923554023	NA	pantolactone	0.135530918334538	PNTL
101	NA	NA	robur	NA	NA	NA	in situ	year2001	gaussian	parent	0.337016402	NA	indiv397	48.084990619	NA	-0.16869314601	NA	-2.99636923554023	NA	syringaldehyde	1.40882479443965	SYRG
101	NA	NA	robur	NA	NA	NA	in situ	year2001	exponential	parent	0.337016402	NA	indiv397	48.084990619	NA	-0.16869314601	NA	-2.99636923554023	NA	castaline	1.29669796950551	CSTL
101	NA	NA	robur	NA	NA	NA	in situ	year2001	gaussian	parent	0.337016402	NA	indiv397	48.084990619	NA	-0.16869314601	NA	-2.99636923554023	NA	grandinine	4.1878615764247	GRDN
101	NA	NA	robur	NA	NA	NA	in situ	year2001	exponential	parent	0.337016402	NA	indiv397	48.084990619	NA	-0.16869314601	NA	-2.99636923554023	NA	mevalonic_lactone	1.16316135660695	MVL
101	NA	NA	robur	NA	NA	NA	in situ	year2001	exponential	parent	0.337016402	NA	indiv397	48.084990619	NA	-0.16869314601	NA	-2.99636923554023	NA	c_whisky.lactone	0.088287184270825	CWSK
101	NA	NA	robur	NA	NA	NA	in situ	year2001	exponential	parent	0.337016402	NA	indiv397	48.084990619	NA	-0.16869314601	NA	-2.99636923554023	NA	coniferaldehyde	0.767412374176373	CNFL
101	NA	NA	robur	NA	NA	NA	in situ	year2001	gaussian	parent	0.337016402	NA	indiv397	48.084990619	NA	-0.16869314601	NA	-2.99636923554023	NA	roburineD	5.83436079365448	ROBD
101	NA	NA	robur	NA	NA	NA	in situ	year2001	exponential	parent	0.337016402	NA	indiv397	48.084990619	NA	-0.16869314601	NA	-2.99636923554023	NA	roburineA	3.70767129628115	ROBA
101	NA	NA	robur	NA	NA	NA	in situ	year2001	exponential	parent	0.337016402	NA	indiv397	48.084990619	NA	-0.16869314601	NA	-2.99636923554023	NA	X2.phenyletanol	0.03056513126747	X2PHL
101	NA	NA	robur	NA	NA	NA	in situ	year2001	exponential	parent	0.337016402	NA	indiv397	48.084990619	NA	-0.16869314601	NA	-2.99636923554023	NA	eugenol	0.029953475795941	EGNL
100	NA	NA	robur	NA	NA	NA	in situ	year2000	gaussian	parent	0.35212208	NA	indiv398	48.084914378	NA	-0.16869284485	NA	-2.89111541360084	NA	vescalagine	19.1509150241982	VSCG
100	NA	NA	robur	NA	NA	NA	in situ	year2000	exponential	parent	0.35212208	NA	indiv398	48.084914378	NA	-0.16869284485	NA	-2.89111541360084	NA	castaline	1.03001717497764	CSTL
100	NA	NA	robur	NA	NA	NA	in situ	year2000	exponential	parent	0.35212208	NA	indiv398	48.084914378	NA	-0.16869284485	NA	-2.89111541360084	NA	vescaline	1.85998537014218	VSCL
100	NA	NA	robur	NA	NA	NA	in situ	year2000	exponential	parent	0.35212208	NA	indiv398	48.084914378	NA	-0.16869284485	NA	-2.89111541360084	NA	ellagitanins_totaux	55.5649887475912	ELTOT
100	NA	NA	robur	NA	NA	NA	in situ	year2000	gaussian	parent	0.35212208	NA	indiv398	48.084914378	NA	-0.16869284485	NA	-2.89111541360084	NA	syringaldehyde	5.60785012208172	SYRG
100	NA	NA	robur	NA	NA	NA	in situ	year2000	gaussian	parent	0.35212208	NA	indiv398	48.084914378	NA	-0.16869284485	NA	-2.89111541360084	NA	vanilline	5.35108751082401	VNL
100	NA	NA	robur	NA	NA	NA	in situ	year2000	gaussian	parent	0.35212208	NA	indiv398	48.084914378	NA	-0.16869284485	NA	-2.89111541360084	NA	infradensity	545.73	WD
100	NA	NA	robur	NA	NA	NA	in situ	year2000	exponential	parent	0.35212208	NA	indiv398	48.084914378	NA	-0.16869284485	NA	-2.89111541360084	NA	c_whisky.lactone	0.048413457313882	CWSK
100	NA	NA	robur	NA	NA	NA	in situ	year2000	gaussian	parent	0.35212208	NA	indiv398	48.084914378	NA	-0.16869284485	NA	-2.89111541360084	NA	roburineB	8.11473685322461	ROBB
100	NA	NA	robur	NA	NA	NA	in situ	year2000	exponential	parent	0.35212208	NA	indiv398	48.084914378	NA	-0.16869284485	NA	-2.89111541360084	NA	roburineC	8.84962549365605	ROBC
100	NA	NA	robur	NA	NA	NA	in situ	year2000	exponential	parent	0.35212208	NA	indiv398	48.084914378	NA	-0.16869284485	NA	-2.89111541360084	NA	X2.phenyletanol	0.170456898079205	X2PHL
100	NA	NA	robur	NA	NA	NA	in situ	year2000	exponential	parent	0.35212208	NA	indiv398	48.084914378	NA	-0.16869284485	NA	-2.89111541360084	NA	roburineE	8.27727125336823	ROBE
100	NA	NA	robur	NA	NA	NA	in situ	year2000	exponential	parent	0.35212208	NA	indiv398	48.084914378	NA	-0.16869284485	NA	-2.89111541360084	NA	acide_ellagique	2.0231819237258	ELAC
100	NA	NA	robur	NA	NA	NA	in situ	year2000	exponential	parent	0.35212208	NA	indiv398	48.084914378	NA	-0.16869284485	NA	-2.89111541360084	NA	pantolactone	0.261607216531672	PNTL
100	NA	NA	robur	NA	NA	NA	in situ	year2000	exponential	parent	0.35212208	NA	indiv398	48.084914378	NA	-0.16869284485	NA	-2.89111541360084	NA	eugenol	0.273882330856936	EGNL
100	NA	NA	robur	NA	NA	NA	in situ	year2000	exponential	parent	0.35212208	NA	indiv398	48.084914378	NA	-0.16869284485	NA	-2.89111541360084	NA	castalagine	31.6243222788677	CSTG
100	NA	NA	robur	NA	NA	NA	in situ	year2000	exponential	parent	0.35212208	NA	indiv398	48.084914378	NA	-0.16869284485	NA	-2.89111541360084	NA	roburineA	5.37912794770042	ROBA
100	NA	NA	robur	NA	NA	NA	in situ	year2000	exponential	parent	0.35212208	NA	indiv398	48.084914378	NA	-0.16869284485	NA	-2.89111541360084	NA	coniferaldehyde	1.99675946732348	CNFL
100	NA	NA	robur	NA	NA	NA	in situ	year2000	gaussian	parent	0.35212208	NA	indiv398	48.084914378	NA	-0.16869284485	NA	-2.89111541360084	NA	roburineD	9.0792303949526	ROBD
100	NA	NA	robur	NA	NA	NA	in situ	year2000	gaussian	parent	0.35212208	NA	indiv398	48.084914378	NA	-0.16869284485	NA	-2.89111541360084	NA	grandinine	6.63476820891243	GRDN
100	NA	NA	robur	NA	NA	NA	in situ	year2000	gaussian	parent	0.315978103	NA	indiv399	48.084953497	NA	-0.16879760842	NA	-3.27724361841544	NA	vescalagine	18.5904699340102	VSCG
100	NA	NA	robur	NA	NA	NA	in situ	year2000	gaussian	parent	0.315978103	NA	indiv399	48.084953497	NA	-0.16879760842	NA	-3.27724361841544	NA	syringaldehyde	6.1221947947168	SYRG
100	NA	NA	robur	NA	NA	NA	in situ	year2000	exponential	parent	0.315978103	NA	indiv399	48.084953497	NA	-0.16879760842	NA	-3.27724361841544	NA	ellagitanins_totaux	16.9851538112811	ELTOT
100	NA	NA	robur	NA	NA	NA	in situ	year2000	exponential	parent	0.315978103	NA	indiv399	48.084953497	NA	-0.16879760842	NA	-3.27724361841544	NA	vescaline	2.18116930906461	VSCL
100	NA	NA	robur	NA	NA	NA	in situ	year2000	gaussian	parent	0.315978103	NA	indiv399	48.084953497	NA	-0.16879760842	NA	-3.27724361841544	NA	roburineB	6.43133189456936	ROBB
100	NA	NA	robur	NA	NA	NA	in situ	year2000	exponential	parent	0.315978103	NA	indiv399	48.084953497	NA	-0.16879760842	NA	-3.27724361841544	NA	roburineC	4.55983417416205	ROBC
100	NA	NA	robur	NA	NA	NA	in situ	year2000	exponential	parent	0.315978103	NA	indiv399	48.084953497	NA	-0.16879760842	NA	-3.27724361841544	NA	castaline	1.10417198670115	CSTL
100	NA	NA	robur	NA	NA	NA	in situ	year2000	exponential	parent	0.315978103	NA	indiv399	48.084953497	NA	-0.16879760842	NA	-3.27724361841544	NA	coniferaldehyde	2.44169068609437	CNFL
100	NA	NA	robur	NA	NA	NA	in situ	year2000	gaussian	parent	0.315978103	NA	indiv399	48.084953497	NA	-0.16879760842	NA	-3.27724361841544	NA	vanilline	3.52690478688339	VNL
100	NA	NA	robur	NA	NA	NA	in situ	year2000	gaussian	parent	0.315978103	NA	indiv399	48.084953497	NA	-0.16879760842	NA	-3.27724361841544	NA	infradensity	595.61	WD
100	NA	NA	robur	NA	NA	NA	in situ	year2000	exponential	parent	0.315978103	NA	indiv399	48.084953497	NA	-0.16879760842	NA	-3.27724361841544	NA	acide_ellagique	1.74628782162972	ELAC
100	NA	NA	robur	NA	NA	NA	in situ	year2000	exponential	parent	0.315978103	NA	indiv399	48.084953497	NA	-0.16879760842	NA	-3.27724361841544	NA	castalagine	36.335865132677	CSTG
100	NA	NA	robur	NA	NA	NA	in situ	year2000	exponential	parent	0.315978103	NA	indiv399	48.084953497	NA	-0.16879760842	NA	-3.27724361841544	NA	t_whisky.lactone	0.10571364499204	TWSK
100	NA	NA	robur	NA	NA	NA	in situ	year2000	gaussian	parent	0.315978103	NA	indiv399	48.084953497	NA	-0.16879760842	NA	-3.27724361841544	NA	roburineD	6.85980975220072	ROBD
100	NA	NA	robur	NA	NA	NA	in situ	year2000	exponential	parent	0.315978103	NA	indiv399	48.084953497	NA	-0.16879760842	NA	-3.27724361841544	NA	pantolactone	0.241714927360224	PNTL
100	NA	NA	robur	NA	NA	NA	in situ	year2000	exponential	parent	0.315978103	NA	indiv399	48.084953497	NA	-0.16879760842	NA	-3.27724361841544	NA	eugenol	0.189172746072687	EGNL
100	NA	NA	robur	NA	NA	NA	in situ	year2000	exponential	parent	0.315978103	NA	indiv399	48.084953497	NA	-0.16879760842	NA	-3.27724361841544	NA	mevalonic_lactone	0.665116479711122	MVL
100	NA	NA	robur	NA	NA	NA	in situ	year2000	exponential	parent	0.315978103	NA	indiv399	48.084953497	NA	-0.16879760842	NA	-3.27724361841544	NA	c_whisky.lactone	0.427056880914349	CWSK
100	NA	NA	robur	NA	NA	NA	in situ	year2000	gaussian	parent	0.315978103	NA	indiv399	48.084953497	NA	-0.16879760842	NA	-3.27724361841544	NA	grandinine	8.24787313221926	GRDN
100	NA	NA	robur	NA	NA	NA	in situ	year2000	exponential	parent	0.315978103	NA	indiv399	48.084953497	NA	-0.16879760842	NA	-3.27724361841544	NA	roburineE	11.8698924982815	ROBE
100	NA	NA	robur	NA	NA	NA	in situ	year2000	exponential	parent	0.315978103	NA	indiv399	48.084953497	NA	-0.16879760842	NA	-3.27724361841544	NA	roburineA	3.81958218611415	ROBA
100	NA	NA	robur	NA	NA	NA	in situ	year2000	exponential	parent	0.315978103	NA	indiv399	48.084953497	NA	-0.16879760842	NA	-3.27724361841544	NA	X2.phenyletanol	0.26124686138525	X2PHL
100	NA	NA	Admixed	NA	NA	NA	in situ	year2000	exponential	parent	0.261889849	NA	indiv400	48.084962314	NA	-0.1689304286	NA	-3.6267104071752	NA	ellagitanins_totaux	72.493552582736	ELTOT
100	NA	NA	Admixed	NA	NA	NA	in situ	year2000	gaussian	parent	0.261889849	NA	indiv400	48.084962314	NA	-0.1689304286	NA	-3.6267104071752	NA	syringaldehyde	9.49578383098706	SYRG
100	NA	NA	Admixed	NA	NA	NA	in situ	year2000	gaussian	parent	0.261889849	NA	indiv400	48.084962314	NA	-0.1689304286	NA	-3.6267104071752	NA	vescalagine	18.0024899955115	VSCG
100	NA	NA	Admixed	NA	NA	NA	in situ	year2000	gaussian	parent	0.261889849	NA	indiv400	48.084962314	NA	-0.1689304286	NA	-3.6267104071752	NA	infradensity	590.32	WD
100	NA	NA	Admixed	NA	NA	NA	in situ	year2000	gaussian	parent	0.261889849	NA	indiv400	48.084962314	NA	-0.1689304286	NA	-3.6267104071752	NA	roburineB	9.01152223989848	ROBB
100	NA	NA	Admixed	NA	NA	NA	in situ	year2000	exponential	parent	0.261889849	NA	indiv400	48.084962314	NA	-0.1689304286	NA	-3.6267104071752	NA	acide_ellagique	1.70876936914461	ELAC
100	NA	NA	Admixed	NA	NA	NA	in situ	year2000	exponential	parent	0.261889849	NA	indiv400	48.084962314	NA	-0.1689304286	NA	-3.6267104071752	NA	roburineE	7.35321911056948	ROBE
100	NA	NA	Admixed	NA	NA	NA	in situ	year2000	exponential	parent	0.261889849	NA	indiv400	48.084962314	NA	-0.1689304286	NA	-3.6267104071752	NA	roburineC	9.00732886116222	ROBC
100	NA	NA	Admixed	NA	NA	NA	in situ	year2000	exponential	parent	0.261889849	NA	indiv400	48.084962314	NA	-0.1689304286	NA	-3.6267104071752	NA	pantolactone	0.463696985820012	PNTL
100	NA	NA	Admixed	NA	NA	NA	in situ	year2000	exponential	parent	0.261889849	NA	indiv400	48.084962314	NA	-0.1689304286	NA	-3.6267104071752	NA	c_whisky.lactone	13.5180589783653	CWSK
100	NA	NA	Admixed	NA	NA	NA	in situ	year2000	exponential	parent	0.261889849	NA	indiv400	48.084962314	NA	-0.1689304286	NA	-3.6267104071752	NA	castalagine	29.5216403474072	CSTG
100	NA	NA	Admixed	NA	NA	NA	in situ	year2000	exponential	parent	0.261889849	NA	indiv400	48.084962314	NA	-0.1689304286	NA	-3.6267104071752	NA	vescaline	2.2253745304132	VSCL
100	NA	NA	Admixed	NA	NA	NA	in situ	year2000	gaussian	parent	0.261889849	NA	indiv400	48.084962314	NA	-0.1689304286	NA	-3.6267104071752	NA	vanilline	8.6322314657983	VNL
100	NA	NA	Admixed	NA	NA	NA	in situ	year2000	exponential	parent	0.261889849	NA	indiv400	48.084962314	NA	-0.1689304286	NA	-3.6267104071752	NA	roburineA	6.35306281476517	ROBA
100	NA	NA	Admixed	NA	NA	NA	in situ	year2000	gaussian	parent	0.261889849	NA	indiv400	48.084962314	NA	-0.1689304286	NA	-3.6267104071752	NA	roburineD	8.27955494934865	ROBD
100	NA	NA	Admixed	NA	NA	NA	in situ	year2000	gaussian	parent	0.261889849	NA	indiv400	48.084962314	NA	-0.1689304286	NA	-3.6267104071752	NA	grandinine	8.50800336040736	GRDN
100	NA	NA	Admixed	NA	NA	NA	in situ	year2000	exponential	parent	0.261889849	NA	indiv400	48.084962314	NA	-0.1689304286	NA	-3.6267104071752	NA	X2.phenyletanol	0.340215585009544	X2PHL
100	NA	NA	Admixed	NA	NA	NA	in situ	year2000	exponential	parent	0.261889849	NA	indiv400	48.084962314	NA	-0.1689304286	NA	-3.6267104071752	NA	castaline	1.73780379051677	CSTL
100	NA	NA	Admixed	NA	NA	NA	in situ	year2000	exponential	parent	0.261889849	NA	indiv400	48.084962314	NA	-0.1689304286	NA	-3.6267104071752	NA	t_whisky.lactone	2.00648754182264	TWSK
100	NA	NA	Admixed	NA	NA	NA	in situ	year2000	exponential	parent	0.261889849	NA	indiv400	48.084962314	NA	-0.1689304286	NA	-3.6267104071752	NA	coniferaldehyde	7.61628459269701	CNFL
100	NA	NA	Admixed	NA	NA	NA	in situ	year2000	exponential	parent	0.261889849	NA	indiv400	48.084962314	NA	-0.1689304286	NA	-3.6267104071752	NA	eugenol	1.20592327729015	EGNL
80	NA	NA	Admixed	NA	NA	NA	in situ	year2000	exponential	parent	0	NA	indiv402	48.085049203	NA	-0.16903094283	NA	-3.90442216548265	NA	ellagitanins_totaux	70.4382093793659	ELTOT
80	NA	NA	Admixed	NA	NA	NA	in situ	year2000	exponential	parent	0	NA	indiv402	48.085049203	NA	-0.16903094283	NA	-3.90442216548265	NA	roburineE	7.3548139485983	ROBE
80	NA	NA	Admixed	NA	NA	NA	in situ	year2000	gaussian	parent	0	NA	indiv402	48.085049203	NA	-0.16903094283	NA	-3.90442216548265	NA	vanilline	7.78957017053986	VNL
80	NA	NA	Admixed	NA	NA	NA	in situ	year2000	gaussian	parent	0	NA	indiv402	48.085049203	NA	-0.16903094283	NA	-3.90442216548265	NA	roburineB	3.40923700450194	ROBB
80	NA	NA	Admixed	NA	NA	NA	in situ	year2000	gaussian	parent	0	NA	indiv402	48.085049203	NA	-0.16903094283	NA	-3.90442216548265	NA	infradensity	596.85	WD
80	NA	NA	Admixed	NA	NA	NA	in situ	year2000	exponential	parent	0	NA	indiv402	48.085049203	NA	-0.16903094283	NA	-3.90442216548265	NA	acide_ellagique	1.10449382720217	ELAC
80	NA	NA	Admixed	NA	NA	NA	in situ	year2000	exponential	parent	0	NA	indiv402	48.085049203	NA	-0.16903094283	NA	-3.90442216548265	NA	mevalonic_lactone	1.13536467294792	MVL
80	NA	NA	Admixed	NA	NA	NA	in situ	year2000	gaussian	parent	0	NA	indiv402	48.085049203	NA	-0.16903094283	NA	-3.90442216548265	NA	roburineD	4.95248765588941	ROBD
80	NA	NA	Admixed	NA	NA	NA	in situ	year2000	exponential	parent	0	NA	indiv402	48.085049203	NA	-0.16903094283	NA	-3.90442216548265	NA	roburineA	5.42996785446981	ROBA
80	NA	NA	Admixed	NA	NA	NA	in situ	year2000	exponential	parent	0	NA	indiv402	48.085049203	NA	-0.16903094283	NA	-3.90442216548265	NA	pantolactone	0.544346817641751	PNTL
80	NA	NA	Admixed	NA	NA	NA	in situ	year2000	gaussian	parent	0	NA	indiv402	48.085049203	NA	-0.16903094283	NA	-3.90442216548265	NA	vescalagine	35.8872648821926	VSCG
80	NA	NA	Admixed	NA	NA	NA	in situ	year2000	exponential	parent	0	NA	indiv402	48.085049203	NA	-0.16903094283	NA	-3.90442216548265	NA	castaline	1.49684765808378	CSTL
80	NA	NA	Admixed	NA	NA	NA	in situ	year2000	exponential	parent	0	NA	indiv402	48.085049203	NA	-0.16903094283	NA	-3.90442216548265	NA	roburineC	2.43321939899857	ROBC
80	NA	NA	Admixed	NA	NA	NA	in situ	year2000	exponential	parent	0	NA	indiv402	48.085049203	NA	-0.16903094283	NA	-3.90442216548265	NA	castalagine	34.2351067284211	CSTG
80	NA	NA	Admixed	NA	NA	NA	in situ	year2000	exponential	parent	0	NA	indiv402	48.085049203	NA	-0.16903094283	NA	-3.90442216548265	NA	coniferaldehyde	5.83635072571363	CNFL
80	NA	NA	Admixed	NA	NA	NA	in situ	year2000	exponential	parent	0	NA	indiv402	48.085049203	NA	-0.16903094283	NA	-3.90442216548265	NA	X2.phenyletanol	0.251817737876338	X2PHL
80	NA	NA	Admixed	NA	NA	NA	in situ	year2000	gaussian	parent	0	NA	indiv402	48.085049203	NA	-0.16903094283	NA	-3.90442216548265	NA	syringaldehyde	10.2593011049037	SYRG
80	NA	NA	Admixed	NA	NA	NA	in situ	year2000	exponential	parent	0	NA	indiv402	48.085049203	NA	-0.16903094283	NA	-3.90442216548265	NA	c_whisky.lactone	0.197061557827711	CWSK
80	NA	NA	Admixed	NA	NA	NA	in situ	year2000	exponential	parent	0	NA	indiv402	48.085049203	NA	-0.16903094283	NA	-3.90442216548265	NA	vescaline	2.8753022735288	VSCL
80	NA	NA	Admixed	NA	NA	NA	in situ	year2000	gaussian	parent	0	NA	indiv402	48.085049203	NA	-0.16903094283	NA	-3.90442216548265	NA	grandinine	1.92575259531573	GRDN
80	NA	NA	Admixed	NA	NA	NA	in situ	year2000	exponential	parent	0	NA	indiv402	48.085049203	NA	-0.16903094283	NA	-3.90442216548265	NA	eugenol	0.524608646897973	EGNL
80	NA	NA	Admixed	NA	NA	NA	in situ	year2000	exponential	parent	0	NA	indiv402	48.085049203	NA	-0.16903094283	NA	-3.90442216548265	NA	t_whisky.lactone	0.177132003766382	TWSK
98	NA	NA	robur	NA	NA	NA	in situ	year1998	gaussian	parent	0	NA	indiv403	48.085084274	NA	-0.16889648499	NA	-3.80366337541195	NA	roburineD	9.05962713340676	ROBD
98	NA	NA	robur	NA	NA	NA	in situ	year1998	gaussian	parent	0	NA	indiv403	48.085084274	NA	-0.16889648499	NA	-3.80366337541195	NA	vanilline	3.00511462944964	VNL
98	NA	NA	robur	NA	NA	NA	in situ	year1998	exponential	parent	0	NA	indiv403	48.085084274	NA	-0.16889648499	NA	-3.80366337541195	NA	vescaline	1.46851377765419	VSCL
98	NA	NA	robur	NA	NA	NA	in situ	year1998	exponential	parent	0	NA	indiv403	48.085084274	NA	-0.16889648499	NA	-3.80366337541195	NA	roburineE	5.53402643577568	ROBE
98	NA	NA	robur	NA	NA	NA	in situ	year1998	exponential	parent	0	NA	indiv403	48.085084274	NA	-0.16889648499	NA	-3.80366337541195	NA	castaline	1.24969099892502	CSTL
98	NA	NA	robur	NA	NA	NA	in situ	year1998	exponential	parent	0	NA	indiv403	48.085084274	NA	-0.16889648499	NA	-3.80366337541195	NA	c_whisky.lactone	0.030404995689853	CWSK
98	NA	NA	robur	NA	NA	NA	in situ	year1998	exponential	parent	0	NA	indiv403	48.085084274	NA	-0.16889648499	NA	-3.80366337541195	NA	ellagitanins_totaux	46.7802330408195	ELTOT
98	NA	NA	robur	NA	NA	NA	in situ	year1998	gaussian	parent	0	NA	indiv403	48.085084274	NA	-0.16889648499	NA	-3.80366337541195	NA	infradensity	611.6	WD
98	NA	NA	robur	NA	NA	NA	in situ	year1998	exponential	parent	0	NA	indiv403	48.085084274	NA	-0.16889648499	NA	-3.80366337541195	NA	roburineA	10.4994804676848	ROBA
98	NA	NA	robur	NA	NA	NA	in situ	year1998	gaussian	parent	0	NA	indiv403	48.085084274	NA	-0.16889648499	NA	-3.80366337541195	NA	vescalagine	25.090947736685	VSCG
98	NA	NA	robur	NA	NA	NA	in situ	year1998	exponential	parent	0	NA	indiv403	48.085084274	NA	-0.16889648499	NA	-3.80366337541195	NA	coniferaldehyde	1.96197382850893	CNFL
98	NA	NA	robur	NA	NA	NA	in situ	year1998	gaussian	parent	0	NA	indiv403	48.085084274	NA	-0.16889648499	NA	-3.80366337541195	NA	syringaldehyde	6.23468821866465	SYRG
98	NA	NA	robur	NA	NA	NA	in situ	year1998	gaussian	parent	0	NA	indiv403	48.085084274	NA	-0.16889648499	NA	-3.80366337541195	NA	roburineB	6.63557597432498	ROBB
98	NA	NA	robur	NA	NA	NA	in situ	year1998	exponential	parent	0	NA	indiv403	48.085084274	NA	-0.16889648499	NA	-3.80366337541195	NA	mevalonic_lactone	0.786398998868781	MVL
98	NA	NA	robur	NA	NA	NA	in situ	year1998	exponential	parent	0	NA	indiv403	48.085084274	NA	-0.16889648499	NA	-3.80366337541195	NA	acide_ellagique	1.02636802216609	ELAC
98	NA	NA	robur	NA	NA	NA	in situ	year1998	exponential	parent	0	NA	indiv403	48.085084274	NA	-0.16889648499	NA	-3.80366337541195	NA	eugenol	0.149433422684875	EGNL
98	NA	NA	robur	NA	NA	NA	in situ	year1998	exponential	parent	0	NA	indiv403	48.085084274	NA	-0.16889648499	NA	-3.80366337541195	NA	roburineC	3.86679564111385	ROBC
98	NA	NA	robur	NA	NA	NA	in situ	year1998	gaussian	parent	0	NA	indiv403	48.085084274	NA	-0.16889648499	NA	-3.80366337541195	NA	grandinine	4.00268775919747	GRDN
98	NA	NA	robur	NA	NA	NA	in situ	year1998	exponential	parent	0	NA	indiv403	48.085084274	NA	-0.16889648499	NA	-3.80366337541195	NA	t_whisky.lactone	0.015633572070995	TWSK
98	NA	NA	robur	NA	NA	NA	in situ	year1998	exponential	parent	0	NA	indiv403	48.085084274	NA	-0.16889648499	NA	-3.80366337541195	NA	castalagine	32.5926540752323	CSTG
98	NA	NA	robur	NA	NA	NA	in situ	year1998	exponential	parent	0	NA	indiv403	48.085084274	NA	-0.16889648499	NA	-3.80366337541195	NA	X2.phenyletanol	0.1663316349303	X2PHL
98	NA	NA	robur	NA	NA	NA	in situ	year1998	exponential	parent	0	NA	indiv403	48.085084274	NA	-0.16889648499	NA	-3.80366337541195	NA	pantolactone	0.171757198319149	PNTL
98	NA	NA	robur	NA	NA	NA	in situ	year2000	exponential	parent	0.242144615	NA	indiv404	48.085275932	NA	-0.16890057354	NA	-3.50796262436424	NA	eugenol	0.230797725029156	EGNL
98	NA	NA	robur	NA	NA	NA	in situ	year2000	exponential	parent	0.242144615	NA	indiv404	48.085275932	NA	-0.16890057354	NA	-3.50796262436424	NA	coniferaldehyde	2.0368514487873	CNFL
98	NA	NA	robur	NA	NA	NA	in situ	year2000	exponential	parent	0.242144615	NA	indiv404	48.085275932	NA	-0.16890057354	NA	-3.50796262436424	NA	castalagine	29.0216054326342	CSTG
98	NA	NA	robur	NA	NA	NA	in situ	year2000	gaussian	parent	0.242144615	NA	indiv404	48.085275932	NA	-0.16890057354	NA	-3.50796262436424	NA	vanilline	5.14742602074966	VNL
98	NA	NA	robur	NA	NA	NA	in situ	year2000	gaussian	parent	0.242144615	NA	indiv404	48.085275932	NA	-0.16890057354	NA	-3.50796262436424	NA	grandinine	9.34681693763439	GRDN
98	NA	NA	robur	NA	NA	NA	in situ	year2000	gaussian	parent	0.242144615	NA	indiv404	48.085275932	NA	-0.16890057354	NA	-3.50796262436424	NA	infradensity	548.83	WD
98	NA	NA	robur	NA	NA	NA	in situ	year2000	exponential	parent	0.242144615	NA	indiv404	48.085275932	NA	-0.16890057354	NA	-3.50796262436424	NA	acide_ellagique	4.82986262046657	ELAC
98	NA	NA	robur	NA	NA	NA	in situ	year2000	gaussian	parent	0.242144615	NA	indiv404	48.085275932	NA	-0.16890057354	NA	-3.50796262436424	NA	roburineB	5.98065673330425	ROBB
98	NA	NA	robur	NA	NA	NA	in situ	year2000	exponential	parent	0.242144615	NA	indiv404	48.085275932	NA	-0.16890057354	NA	-3.50796262436424	NA	vescaline	0.89215783986718	VSCL
98	NA	NA	robur	NA	NA	NA	in situ	year2000	gaussian	parent	0.242144615	NA	indiv404	48.085275932	NA	-0.16890057354	NA	-3.50796262436424	NA	syringaldehyde	6.7109359861469	SYRG
98	NA	NA	robur	NA	NA	NA	in situ	year2000	exponential	parent	0.242144615	NA	indiv404	48.085275932	NA	-0.16890057354	NA	-3.50796262436424	NA	c_whisky.lactone	0.098383181565351	CWSK
98	NA	NA	robur	NA	NA	NA	in situ	year2000	exponential	parent	0.242144615	NA	indiv404	48.085275932	NA	-0.16890057354	NA	-3.50796262436424	NA	roburineE	7.85327264464819	ROBE
98	NA	NA	robur	NA	NA	NA	in situ	year2000	exponential	parent	0.242144615	NA	indiv404	48.085275932	NA	-0.16890057354	NA	-3.50796262436424	NA	mevalonic_lactone	0.189384976156521	MVL
98	NA	NA	robur	NA	NA	NA	in situ	year2000	exponential	parent	0.242144615	NA	indiv404	48.085275932	NA	-0.16890057354	NA	-3.50796262436424	NA	t_whisky.lactone	0.138952609775838	TWSK
98	NA	NA	robur	NA	NA	NA	in situ	year2000	exponential	parent	0.242144615	NA	indiv404	48.085275932	NA	-0.16890057354	NA	-3.50796262436424	NA	pantolactone	0.188963261456661	PNTL
98	NA	NA	robur	NA	NA	NA	in situ	year2000	exponential	parent	0.242144615	NA	indiv404	48.085275932	NA	-0.16890057354	NA	-3.50796262436424	NA	roburineA	7.32206146553416	ROBA
98	NA	NA	robur	NA	NA	NA	in situ	year2000	exponential	parent	0.242144615	NA	indiv404	48.085275932	NA	-0.16890057354	NA	-3.50796262436424	NA	castaline	0.538943992859533	CSTL
98	NA	NA	robur	NA	NA	NA	in situ	year2000	gaussian	parent	0.242144615	NA	indiv404	48.085275932	NA	-0.16890057354	NA	-3.50796262436424	NA	roburineD	5.27760056741297	ROBD
98	NA	NA	robur	NA	NA	NA	in situ	year2000	exponential	parent	0.242144615	NA	indiv404	48.085275932	NA	-0.16890057354	NA	-3.50796262436424	NA	ellagitanins_totaux	118.966817157209	ELTOT
98	NA	NA	robur	NA	NA	NA	in situ	year2000	exponential	parent	0.242144615	NA	indiv404	48.085275932	NA	-0.16890057354	NA	-3.50796262436424	NA	X2.phenyletanol	0.092080905341093	X2PHL
98	NA	NA	robur	NA	NA	NA	in situ	year2000	gaussian	parent	0.242144615	NA	indiv404	48.085275932	NA	-0.16890057354	NA	-3.50796262436424	NA	vescalagine	29.8126346031026	VSCG
98	NA	NA	robur	NA	NA	NA	in situ	year2000	exponential	parent	0.242144615	NA	indiv404	48.085275932	NA	-0.16890057354	NA	-3.50796262436424	NA	roburineC	3.95424978300253	ROBC
98	NA	NA	robur	NA	NA	NA	in situ	year1998	exponential	parent	0.295987815	NA	indiv405	48.085338164	NA	-0.16892564046	NA	-3.46386412692372	NA	roburineE	7.8757297587949	ROBE
98	NA	NA	robur	NA	NA	NA	in situ	year1998	gaussian	parent	0.295987815	NA	indiv405	48.085338164	NA	-0.16892564046	NA	-3.46386412692372	NA	syringaldehyde	5.97910355279477	SYRG
98	NA	NA	robur	NA	NA	NA	in situ	year1998	exponential	parent	0.295987815	NA	indiv405	48.085338164	NA	-0.16892564046	NA	-3.46386412692372	NA	pantolactone	0.063616428240997	PNTL
98	NA	NA	robur	NA	NA	NA	in situ	year1998	gaussian	parent	0.295987815	NA	indiv405	48.085338164	NA	-0.16892564046	NA	-3.46386412692372	NA	vanilline	3.03228740222069	VNL
98	NA	NA	robur	NA	NA	NA	in situ	year1998	gaussian	parent	0.295987815	NA	indiv405	48.085338164	NA	-0.16892564046	NA	-3.46386412692372	NA	grandinine	8.53774103274873	GRDN
98	NA	NA	robur	NA	NA	NA	in situ	year1998	exponential	parent	0.295987815	NA	indiv405	48.085338164	NA	-0.16892564046	NA	-3.46386412692372	NA	t_whisky.lactone	0.278609655502507	TWSK
98	NA	NA	robur	NA	NA	NA	in situ	year1998	exponential	parent	0.295987815	NA	indiv405	48.085338164	NA	-0.16892564046	NA	-3.46386412692372	NA	c_whisky.lactone	0.324003075870138	CWSK
98	NA	NA	robur	NA	NA	NA	in situ	year1998	exponential	parent	0.295987815	NA	indiv405	48.085338164	NA	-0.16892564046	NA	-3.46386412692372	NA	castaline	1.09205517866448	CSTL
98	NA	NA	robur	NA	NA	NA	in situ	year1998	exponential	parent	0.295987815	NA	indiv405	48.085338164	NA	-0.16892564046	NA	-3.46386412692372	NA	roburineC	5.15652844484739	ROBC
98	NA	NA	robur	NA	NA	NA	in situ	year1998	exponential	parent	0.295987815	NA	indiv405	48.085338164	NA	-0.16892564046	NA	-3.46386412692372	NA	ellagitanins_totaux	62.1060093645663	ELTOT
98	NA	NA	robur	NA	NA	NA	in situ	year1998	gaussian	parent	0.295987815	NA	indiv405	48.085338164	NA	-0.16892564046	NA	-3.46386412692372	NA	vescalagine	19.56488234698	VSCG
98	NA	NA	robur	NA	NA	NA	in situ	year1998	exponential	parent	0.295987815	NA	indiv405	48.085338164	NA	-0.16892564046	NA	-3.46386412692372	NA	castalagine	30.1016449144683	CSTG
98	NA	NA	robur	NA	NA	NA	in situ	year1998	exponential	parent	0.295987815	NA	indiv405	48.085338164	NA	-0.16892564046	NA	-3.46386412692372	NA	coniferaldehyde	2.04940281146078	CNFL
98	NA	NA	robur	NA	NA	NA	in situ	year1998	exponential	parent	0.295987815	NA	indiv405	48.085338164	NA	-0.16892564046	NA	-3.46386412692372	NA	roburineA	7.37795262585712	ROBA
98	NA	NA	robur	NA	NA	NA	in situ	year1998	exponential	parent	0.295987815	NA	indiv405	48.085338164	NA	-0.16892564046	NA	-3.46386412692372	NA	eugenol	0.131548530360834	EGNL
98	NA	NA	robur	NA	NA	NA	in situ	year1998	exponential	parent	0.295987815	NA	indiv405	48.085338164	NA	-0.16892564046	NA	-3.46386412692372	NA	acide_ellagique	2.45396757469164	ELAC
98	NA	NA	robur	NA	NA	NA	in situ	year1998	gaussian	parent	0.295987815	NA	indiv405	48.085338164	NA	-0.16892564046	NA	-3.46386412692372	NA	infradensity	585.26	WD
98	NA	NA	robur	NA	NA	NA	in situ	year1998	gaussian	parent	0.295987815	NA	indiv405	48.085338164	NA	-0.16892564046	NA	-3.46386412692372	NA	roburineD	11.4116457746869	ROBD
98	NA	NA	robur	NA	NA	NA	in situ	year1998	exponential	parent	0.295987815	NA	indiv405	48.085338164	NA	-0.16892564046	NA	-3.46386412692372	NA	X2.phenyletanol	0.086884860227301	X2PHL
98	NA	NA	robur	NA	NA	NA	in situ	year1998	gaussian	parent	0.295987815	NA	indiv405	48.085338164	NA	-0.16892564046	NA	-3.46386412692372	NA	roburineB	7.52177181066773	ROBB
98	NA	NA	robur	NA	NA	NA	in situ	year1998	exponential	parent	0.295987815	NA	indiv405	48.085338164	NA	-0.16892564046	NA	-3.46386412692372	NA	vescaline	1.36004811228451	VSCL
98	NA	NA	robur	NA	NA	NA	in situ	year1998	exponential	parent	0.295987815	NA	indiv405	48.085338164	NA	-0.16892564046	NA	-3.46386412692372	NA	mevalonic_lactone	0.49663970242827	MVL
100	NA	NA	robur	NA	NA	NA	in situ	year2000	gaussian	parent	0.273547996	NA	indiv406	48.085445315	NA	-0.16891072423	NA	-3.28693844841503	NA	grandinine	4.4149727485249	GRDN
100	NA	NA	robur	NA	NA	NA	in situ	year2000	exponential	parent	0.273547996	NA	indiv406	48.085445315	NA	-0.16891072423	NA	-3.28693844841503	NA	roburineE	8.71067911116562	ROBE
100	NA	NA	robur	NA	NA	NA	in situ	year2000	exponential	parent	0.273547996	NA	indiv406	48.085445315	NA	-0.16891072423	NA	-3.28693844841503	NA	roburineC	1.58848491236325	ROBC
100	NA	NA	robur	NA	NA	NA	in situ	year2000	exponential	parent	0.273547996	NA	indiv406	48.085445315	NA	-0.16891072423	NA	-3.28693844841503	NA	castalagine	32.1098937990241	CSTG
100	NA	NA	robur	NA	NA	NA	in situ	year2000	exponential	parent	0.273547996	NA	indiv406	48.085445315	NA	-0.16891072423	NA	-3.28693844841503	NA	coniferaldehyde	5.91845945633363	CNFL
100	NA	NA	robur	NA	NA	NA	in situ	year2000	exponential	parent	0.273547996	NA	indiv406	48.085445315	NA	-0.16891072423	NA	-3.28693844841503	NA	t_whisky.lactone	0.218606322724851	TWSK
100	NA	NA	robur	NA	NA	NA	in situ	year2000	gaussian	parent	0.273547996	NA	indiv406	48.085445315	NA	-0.16891072423	NA	-3.28693844841503	NA	vescalagine	24.6981210404192	VSCG
100	NA	NA	robur	NA	NA	NA	in situ	year2000	gaussian	parent	0.273547996	NA	indiv406	48.085445315	NA	-0.16891072423	NA	-3.28693844841503	NA	infradensity	504.96	WD
100	NA	NA	robur	NA	NA	NA	in situ	year2000	gaussian	parent	0.273547996	NA	indiv406	48.085445315	NA	-0.16891072423	NA	-3.28693844841503	NA	syringaldehyde	7.5607336188924	SYRG
100	NA	NA	robur	NA	NA	NA	in situ	year2000	exponential	parent	0.273547996	NA	indiv406	48.085445315	NA	-0.16891072423	NA	-3.28693844841503	NA	eugenol	0.385412212832744	EGNL
100	NA	NA	robur	NA	NA	NA	in situ	year2000	exponential	parent	0.273547996	NA	indiv406	48.085445315	NA	-0.16891072423	NA	-3.28693844841503	NA	castaline	0.724378206200658	CSTL
100	NA	NA	robur	NA	NA	NA	in situ	year2000	exponential	parent	0.273547996	NA	indiv406	48.085445315	NA	-0.16891072423	NA	-3.28693844841503	NA	vescaline	0.928265691702405	VSCL
100	NA	NA	robur	NA	NA	NA	in situ	year2000	exponential	parent	0.273547996	NA	indiv406	48.085445315	NA	-0.16891072423	NA	-3.28693844841503	NA	roburineA	6.17333245775972	ROBA
100	NA	NA	robur	NA	NA	NA	in situ	year2000	exponential	parent	0.273547996	NA	indiv406	48.085445315	NA	-0.16891072423	NA	-3.28693844841503	NA	acide_ellagique	1.24497989868692	ELAC
100	NA	NA	robur	NA	NA	NA	in situ	year2000	gaussian	parent	0.273547996	NA	indiv406	48.085445315	NA	-0.16891072423	NA	-3.28693844841503	NA	roburineD	15.9280484986857	ROBD
100	NA	NA	robur	NA	NA	NA	in situ	year2000	exponential	parent	0.273547996	NA	indiv406	48.085445315	NA	-0.16891072423	NA	-3.28693844841503	NA	mevalonic_lactone	0.165084626134058	MVL
100	NA	NA	robur	NA	NA	NA	in situ	year2000	exponential	parent	0.273547996	NA	indiv406	48.085445315	NA	-0.16891072423	NA	-3.28693844841503	NA	X2.phenyletanol	0.148487041641593	X2PHL
100	NA	NA	robur	NA	NA	NA	in situ	year2000	exponential	parent	0.273547996	NA	indiv406	48.085445315	NA	-0.16891072423	NA	-3.28693844841503	NA	pantolactone	0.26972519060388	PNTL
100	NA	NA	robur	NA	NA	NA	in situ	year2000	exponential	parent	0.273547996	NA	indiv406	48.085445315	NA	-0.16891072423	NA	-3.28693844841503	NA	ellagitanins_totaux	67.7612355550083	ELTOT
100	NA	NA	robur	NA	NA	NA	in situ	year2000	gaussian	parent	0.273547996	NA	indiv406	48.085445315	NA	-0.16891072423	NA	-3.28693844841503	NA	roburineB	4.72382353415439	ROBB
100	NA	NA	robur	NA	NA	NA	in situ	year2000	gaussian	parent	0.273547996	NA	indiv406	48.085445315	NA	-0.16891072423	NA	-3.28693844841503	NA	vanilline	4.33952270741035	VNL
100	NA	NA	robur	NA	NA	NA	in situ	year2000	exponential	parent	0.273547996	NA	indiv406	48.085445315	NA	-0.16891072423	NA	-3.28693844841503	NA	c_whisky.lactone	0.335110785684893	CWSK
100	NA	NA	robur	NA	NA	NA	in situ	year2000	gaussian	parent	0.099971332	NA	indiv407	48.08549025	NA	-0.16908269543	NA	-3.39322406768163	NA	syringaldehyde	2.29924444058937	SYRG
100	NA	NA	robur	NA	NA	NA	in situ	year2000	exponential	parent	0.099971332	NA	indiv407	48.08549025	NA	-0.16908269543	NA	-3.39322406768163	NA	pantolactone	0.148766025565569	PNTL
100	NA	NA	robur	NA	NA	NA	in situ	year2000	gaussian	parent	0.099971332	NA	indiv407	48.08549025	NA	-0.16908269543	NA	-3.39322406768163	NA	vescalagine	11.8147859623735	VSCG
100	NA	NA	robur	NA	NA	NA	in situ	year2000	exponential	parent	0.099971332	NA	indiv407	48.08549025	NA	-0.16908269543	NA	-3.39322406768163	NA	t_whisky.lactone	0.107477609551834	TWSK
100	NA	NA	robur	NA	NA	NA	in situ	year2000	exponential	parent	0.099971332	NA	indiv407	48.08549025	NA	-0.16908269543	NA	-3.39322406768163	NA	coniferaldehyde	0.854233777343836	CNFL
100	NA	NA	robur	NA	NA	NA	in situ	year2000	exponential	parent	0.099971332	NA	indiv407	48.08549025	NA	-0.16908269543	NA	-3.39322406768163	NA	eugenol	0.029482868733611	EGNL
100	NA	NA	robur	NA	NA	NA	in situ	year2000	gaussian	parent	0.099971332	NA	indiv407	48.08549025	NA	-0.16908269543	NA	-3.39322406768163	NA	grandinine	7.93305120679929	GRDN
100	NA	NA	robur	NA	NA	NA	in situ	year2000	gaussian	parent	0.099971332	NA	indiv407	48.08549025	NA	-0.16908269543	NA	-3.39322406768163	NA	roburineD	8.95797773472057	ROBD
100	NA	NA	robur	NA	NA	NA	in situ	year2000	exponential	parent	0.099971332	NA	indiv407	48.08549025	NA	-0.16908269543	NA	-3.39322406768163	NA	roburineA	4.04194784170827	ROBA
100	NA	NA	robur	NA	NA	NA	in situ	year2000	exponential	parent	0.099971332	NA	indiv407	48.08549025	NA	-0.16908269543	NA	-3.39322406768163	NA	roburineE	7.39053288080999	ROBE
100	NA	NA	robur	NA	NA	NA	in situ	year2000	exponential	parent	0.099971332	NA	indiv407	48.08549025	NA	-0.16908269543	NA	-3.39322406768163	NA	ellagitanins_totaux	46.7077425934307	ELTOT
100	NA	NA	robur	NA	NA	NA	in situ	year2000	gaussian	parent	0.099971332	NA	indiv407	48.08549025	NA	-0.16908269543	NA	-3.39322406768163	NA	vanilline	1.32649998129385	VNL
100	NA	NA	robur	NA	NA	NA	in situ	year2000	exponential	parent	0.099971332	NA	indiv407	48.08549025	NA	-0.16908269543	NA	-3.39322406768163	NA	vescaline	2.62302806090635	VSCL
100	NA	NA	robur	NA	NA	NA	in situ	year2000	exponential	parent	0.099971332	NA	indiv407	48.08549025	NA	-0.16908269543	NA	-3.39322406768163	NA	c_whisky.lactone	0.296687364005265	CWSK
100	NA	NA	robur	NA	NA	NA	in situ	year2000	exponential	parent	0.099971332	NA	indiv407	48.08549025	NA	-0.16908269543	NA	-3.39322406768163	NA	castaline	1.50515826084229	CSTL
100	NA	NA	robur	NA	NA	NA	in situ	year2000	exponential	parent	0.099971332	NA	indiv407	48.08549025	NA	-0.16908269543	NA	-3.39322406768163	NA	mevalonic_lactone	1.32371819444314	MVL
100	NA	NA	robur	NA	NA	NA	in situ	year2000	exponential	parent	0.099971332	NA	indiv407	48.08549025	NA	-0.16908269543	NA	-3.39322406768163	NA	X2.phenyletanol	0.090102389329627	X2PHL
100	NA	NA	robur	NA	NA	NA	in situ	year2000	exponential	parent	0.099971332	NA	indiv407	48.08549025	NA	-0.16908269543	NA	-3.39322406768163	NA	roburineC	4.69644360787912	ROBC
100	NA	NA	robur	NA	NA	NA	in situ	year2000	gaussian	parent	0.099971332	NA	indiv407	48.08549025	NA	-0.16908269543	NA	-3.39322406768163	NA	roburineB	8.16492348386573	ROBB
100	NA	NA	robur	NA	NA	NA	in situ	year2000	exponential	parent	0.099971332	NA	indiv407	48.08549025	NA	-0.16908269543	NA	-3.39322406768163	NA	acide_ellagique	1.60047531796373	ELAC
100	NA	NA	robur	NA	NA	NA	in situ	year2000	exponential	parent	0.099971332	NA	indiv407	48.08549025	NA	-0.16908269543	NA	-3.39322406768163	NA	castalagine	42.8721509600949	CSTG
100	NA	NA	robur	NA	NA	NA	in situ	year2000	gaussian	parent	0.099971332	NA	indiv407	48.08549025	NA	-0.16908269543	NA	-3.39322406768163	NA	infradensity	534.86	WD
101	NA	NA	robur	NA	NA	NA	in situ	year2001	gaussian	parent	0.122252131	NA	indiv408	48.085401489	NA	-0.16905177079	NA	-3.31978919563028	NA	vescalagine	20.7616199330281	VSCG
101	NA	NA	robur	NA	NA	NA	in situ	year2001	exponential	parent	0.122252131	NA	indiv408	48.085401489	NA	-0.16905177079	NA	-3.31978919563028	NA	eugenol	0.025190319206482	EGNL
101	NA	NA	robur	NA	NA	NA	in situ	year2001	exponential	parent	0.122252131	NA	indiv408	48.085401489	NA	-0.16905177079	NA	-3.31978919563028	NA	roburineE	5.620293663636	ROBE
101	NA	NA	robur	NA	NA	NA	in situ	year2001	gaussian	parent	0.122252131	NA	indiv408	48.085401489	NA	-0.16905177079	NA	-3.31978919563028	NA	roburineD	7.37432197153373	ROBD
101	NA	NA	robur	NA	NA	NA	in situ	year2001	exponential	parent	0.122252131	NA	indiv408	48.085401489	NA	-0.16905177079	NA	-3.31978919563028	NA	vescaline	2.59450692292606	VSCL
101	NA	NA	robur	NA	NA	NA	in situ	year2001	exponential	parent	0.122252131	NA	indiv408	48.085401489	NA	-0.16905177079	NA	-3.31978919563028	NA	roburineC	4.32447807816057	ROBC
101	NA	NA	robur	NA	NA	NA	in situ	year2001	gaussian	parent	0.122252131	NA	indiv408	48.085401489	NA	-0.16905177079	NA	-3.31978919563028	NA	roburineB	6.6925242178354	ROBB
101	NA	NA	robur	NA	NA	NA	in situ	year2001	exponential	parent	0.122252131	NA	indiv408	48.085401489	NA	-0.16905177079	NA	-3.31978919563028	NA	ellagitanins_totaux	39.5125594129394	ELTOT
101	NA	NA	robur	NA	NA	NA	in situ	year2001	exponential	parent	0.122252131	NA	indiv408	48.085401489	NA	-0.16905177079	NA	-3.31978919563028	NA	castaline	1.10655526698975	CSTL
101	NA	NA	robur	NA	NA	NA	in situ	year2001	gaussian	parent	0.122252131	NA	indiv408	48.085401489	NA	-0.16905177079	NA	-3.31978919563028	NA	grandinine	6.60674435412242	GRDN
101	NA	NA	robur	NA	NA	NA	in situ	year2001	gaussian	parent	0.122252131	NA	indiv408	48.085401489	NA	-0.16905177079	NA	-3.31978919563028	NA	syringaldehyde	2.39863320186782	SYRG
101	NA	NA	robur	NA	NA	NA	in situ	year2001	exponential	parent	0.122252131	NA	indiv408	48.085401489	NA	-0.16905177079	NA	-3.31978919563028	NA	castalagine	40.8981014020527	CSTG
101	NA	NA	robur	NA	NA	NA	in situ	year2001	exponential	parent	0.122252131	NA	indiv408	48.085401489	NA	-0.16905177079	NA	-3.31978919563028	NA	mevalonic_lactone	0.545944476013984	MVL
101	NA	NA	robur	NA	NA	NA	in situ	year2001	gaussian	parent	0.122252131	NA	indiv408	48.085401489	NA	-0.16905177079	NA	-3.31978919563028	NA	infradensity	568.36	WD
101	NA	NA	robur	NA	NA	NA	in situ	year2001	exponential	parent	0.122252131	NA	indiv408	48.085401489	NA	-0.16905177079	NA	-3.31978919563028	NA	coniferaldehyde	1.26320460327177	CNFL
101	NA	NA	robur	NA	NA	NA	in situ	year2001	exponential	parent	0.122252131	NA	indiv408	48.085401489	NA	-0.16905177079	NA	-3.31978919563028	NA	acide_ellagique	2.83782497346428	ELAC
101	NA	NA	robur	NA	NA	NA	in situ	year2001	gaussian	parent	0.122252131	NA	indiv408	48.085401489	NA	-0.16905177079	NA	-3.31978919563028	NA	vanilline	1.76128633259906	VNL
101	NA	NA	robur	NA	NA	NA	in situ	year2001	exponential	parent	0.122252131	NA	indiv408	48.085401489	NA	-0.16905177079	NA	-3.31978919563028	NA	roburineA	4.02085418971522	ROBA
101	NA	NA	robur	NA	NA	NA	in situ	year2001	exponential	parent	0.122252131	NA	indiv408	48.085401489	NA	-0.16905177079	NA	-3.31978919563028	NA	pantolactone	0.106897757581993	PNTL
101	NA	NA	robur	NA	NA	NA	in situ	year2001	exponential	parent	0.122252131	NA	indiv408	48.085401489	NA	-0.16905177079	NA	-3.31978919563028	NA	c_whisky.lactone	0.078628641837238	CWSK
101	NA	NA	robur	NA	NA	NA	in situ	year2001	exponential	parent	0.122252131	NA	indiv408	48.085401489	NA	-0.16905177079	NA	-3.31978919563028	NA	t_whisky.lactone	0.13942454227622	TWSK
101	NA	NA	robur	NA	NA	NA	in situ	year2001	exponential	parent	0.122252131	NA	indiv408	48.085401489	NA	-0.16905177079	NA	-3.31978919563028	NA	X2.phenyletanol	0.06632950404867	X2PHL
100	NA	NA	robur	NA	NA	NA	in situ	year2000	gaussian	parent	0.098586309	NA	indiv409	48.085564314	NA	-0.16916394963	NA	-3.52355876960032	NA	vescalagine	23.6066847269382	VSCG
100	NA	NA	robur	NA	NA	NA	in situ	year2000	exponential	parent	0.098586309	NA	indiv409	48.085564314	NA	-0.16916394963	NA	-3.52355876960032	NA	ellagitanins_totaux	60.3119846161685	ELTOT
100	NA	NA	robur	NA	NA	NA	in situ	year2000	exponential	parent	0.098586309	NA	indiv409	48.085564314	NA	-0.16916394963	NA	-3.52355876960032	NA	vescaline	0.80775177729096	VSCL
100	NA	NA	robur	NA	NA	NA	in situ	year2000	exponential	parent	0.098586309	NA	indiv409	48.085564314	NA	-0.16916394963	NA	-3.52355876960032	NA	roburineE	10.2904444069562	ROBE
100	NA	NA	robur	NA	NA	NA	in situ	year2000	exponential	parent	0.098586309	NA	indiv409	48.085564314	NA	-0.16916394963	NA	-3.52355876960032	NA	mevalonic_lactone	0.203197067998003	MVL
100	NA	NA	robur	NA	NA	NA	in situ	year2000	exponential	parent	0.098586309	NA	indiv409	48.085564314	NA	-0.16916394963	NA	-3.52355876960032	NA	roburineC	9.12811368311555	ROBC
100	NA	NA	robur	NA	NA	NA	in situ	year2000	exponential	parent	0.098586309	NA	indiv409	48.085564314	NA	-0.16916394963	NA	-3.52355876960032	NA	pantolactone	0.223598809783513	PNTL
100	NA	NA	robur	NA	NA	NA	in situ	year2000	exponential	parent	0.098586309	NA	indiv409	48.085564314	NA	-0.16916394963	NA	-3.52355876960032	NA	castalagine	25.5568835700351	CSTG
100	NA	NA	robur	NA	NA	NA	in situ	year2000	gaussian	parent	0.098586309	NA	indiv409	48.085564314	NA	-0.16916394963	NA	-3.52355876960032	NA	roburineB	6.44796598844323	ROBB
100	NA	NA	robur	NA	NA	NA	in situ	year2000	gaussian	parent	0.098586309	NA	indiv409	48.085564314	NA	-0.16916394963	NA	-3.52355876960032	NA	vanilline	7.54650808522647	VNL
100	NA	NA	robur	NA	NA	NA	in situ	year2000	exponential	parent	0.098586309	NA	indiv409	48.085564314	NA	-0.16916394963	NA	-3.52355876960032	NA	c_whisky.lactone	0.076748779109715	CWSK
100	NA	NA	robur	NA	NA	NA	in situ	year2000	gaussian	parent	0.098586309	NA	indiv409	48.085564314	NA	-0.16916394963	NA	-3.52355876960032	NA	syringaldehyde	10.6159975597581	SYRG
100	NA	NA	robur	NA	NA	NA	in situ	year2000	exponential	parent	0.098586309	NA	indiv409	48.085564314	NA	-0.16916394963	NA	-3.52355876960032	NA	acide_ellagique	2.47463613827074	ELAC
100	NA	NA	robur	NA	NA	NA	in situ	year2000	gaussian	parent	0.098586309	NA	indiv409	48.085564314	NA	-0.16916394963	NA	-3.52355876960032	NA	grandinine	11.4918515887841	GRDN
100	NA	NA	robur	NA	NA	NA	in situ	year2000	exponential	parent	0.098586309	NA	indiv409	48.085564314	NA	-0.16916394963	NA	-3.52355876960032	NA	castaline	0.621218349489628	CSTL
100	NA	NA	robur	NA	NA	NA	in situ	year2000	exponential	parent	0.098586309	NA	indiv409	48.085564314	NA	-0.16916394963	NA	-3.52355876960032	NA	coniferaldehyde	6.54998160512577	CNFL
100	NA	NA	robur	NA	NA	NA	in situ	year2000	exponential	parent	0.098586309	NA	indiv409	48.085564314	NA	-0.16916394963	NA	-3.52355876960032	NA	roburineA	5.48522088908511	ROBA
100	NA	NA	robur	NA	NA	NA	in situ	year2000	exponential	parent	0.098586309	NA	indiv409	48.085564314	NA	-0.16916394963	NA	-3.52355876960032	NA	X2.phenyletanol	0.162999581853488	X2PHL
100	NA	NA	robur	NA	NA	NA	in situ	year2000	exponential	parent	0.098586309	NA	indiv409	48.085564314	NA	-0.16916394963	NA	-3.52355876960032	NA	eugenol	1.47532629926751	EGNL
100	NA	NA	robur	NA	NA	NA	in situ	year2000	gaussian	parent	0.098586309	NA	indiv409	48.085564314	NA	-0.16916394963	NA	-3.52355876960032	NA	infradensity	581.98	WD
100	NA	NA	robur	NA	NA	NA	in situ	year2000	gaussian	parent	0.098586309	NA	indiv409	48.085564314	NA	-0.16916394963	NA	-3.52355876960032	NA	roburineD	6.5638650198619	ROBD
98	NA	NA	robur	NA	NA	NA	in situ	year1998	exponential	parent	0.395754858	NA	indiv411	48.085479084	NA	-0.16921431933	NA	-3.54069135869715	NA	ellagitanins_totaux	31.2999892861734	ELTOT
98	NA	NA	robur	NA	NA	NA	in situ	year1998	gaussian	parent	0.395754858	NA	indiv411	48.085479084	NA	-0.16921431933	NA	-3.54069135869715	NA	vescalagine	27.0054256387739	VSCG
98	NA	NA	robur	NA	NA	NA	in situ	year1998	exponential	parent	0.395754858	NA	indiv411	48.085479084	NA	-0.16921431933	NA	-3.54069135869715	NA	roburineE	7.84310744461546	ROBE
98	NA	NA	robur	NA	NA	NA	in situ	year1998	exponential	parent	0.395754858	NA	indiv411	48.085479084	NA	-0.16921431933	NA	-3.54069135869715	NA	roburineC	3.86352734359439	ROBC
98	NA	NA	robur	NA	NA	NA	in situ	year1998	gaussian	parent	0.395754858	NA	indiv411	48.085479084	NA	-0.16921431933	NA	-3.54069135869715	NA	roburineB	6.65734234697914	ROBB
98	NA	NA	robur	NA	NA	NA	in situ	year1998	gaussian	parent	0.395754858	NA	indiv411	48.085479084	NA	-0.16921431933	NA	-3.54069135869715	NA	vanilline	2.21431808803529	VNL
98	NA	NA	robur	NA	NA	NA	in situ	year1998	exponential	parent	0.395754858	NA	indiv411	48.085479084	NA	-0.16921431933	NA	-3.54069135869715	NA	vescaline	0.880759359561802	VSCL
98	NA	NA	robur	NA	NA	NA	in situ	year1998	exponential	parent	0.395754858	NA	indiv411	48.085479084	NA	-0.16921431933	NA	-3.54069135869715	NA	coniferaldehyde	1.42101456619035	CNFL
98	NA	NA	robur	NA	NA	NA	in situ	year1998	gaussian	parent	0.395754858	NA	indiv411	48.085479084	NA	-0.16921431933	NA	-3.54069135869715	NA	syringaldehyde	5.11250208727769	SYRG
98	NA	NA	robur	NA	NA	NA	in situ	year1998	exponential	parent	0.395754858	NA	indiv411	48.085479084	NA	-0.16921431933	NA	-3.54069135869715	NA	castalagine	34.986358355625	CSTG
98	NA	NA	robur	NA	NA	NA	in situ	year1998	gaussian	parent	0.395754858	NA	indiv411	48.085479084	NA	-0.16921431933	NA	-3.54069135869715	NA	grandinine	6.54184803097629	GRDN
98	NA	NA	robur	NA	NA	NA	in situ	year1998	exponential	parent	0.395754858	NA	indiv411	48.085479084	NA	-0.16921431933	NA	-3.54069135869715	NA	pantolactone	0.030004514603973	PNTL
98	NA	NA	robur	NA	NA	NA	in situ	year1998	exponential	parent	0.395754858	NA	indiv411	48.085479084	NA	-0.16921431933	NA	-3.54069135869715	NA	roburineA	6.07011041979702	ROBA
98	NA	NA	robur	NA	NA	NA	in situ	year1998	exponential	parent	0.395754858	NA	indiv411	48.085479084	NA	-0.16921431933	NA	-3.54069135869715	NA	acide_ellagique	0.917616070843704	ELAC
98	NA	NA	robur	NA	NA	NA	in situ	year1998	exponential	parent	0.395754858	NA	indiv411	48.085479084	NA	-0.16921431933	NA	-3.54069135869715	NA	c_whisky.lactone	0.104671464491133	CWSK
98	NA	NA	robur	NA	NA	NA	in situ	year1998	exponential	parent	0.395754858	NA	indiv411	48.085479084	NA	-0.16921431933	NA	-3.54069135869715	NA	t_whisky.lactone	0.064805363306648	TWSK
98	NA	NA	robur	NA	NA	NA	in situ	year1998	exponential	parent	0.395754858	NA	indiv411	48.085479084	NA	-0.16921431933	NA	-3.54069135869715	NA	castaline	0.668196817888343	CSTL
98	NA	NA	robur	NA	NA	NA	in situ	year1998	exponential	parent	0.395754858	NA	indiv411	48.085479084	NA	-0.16921431933	NA	-3.54069135869715	NA	X2.phenyletanol	0.105467891777692	X2PHL
98	NA	NA	robur	NA	NA	NA	in situ	year1998	exponential	parent	0.395754858	NA	indiv411	48.085479084	NA	-0.16921431933	NA	-3.54069135869715	NA	mevalonic_lactone	0.850156633274228	MVL
98	NA	NA	robur	NA	NA	NA	in situ	year1998	exponential	parent	0.395754858	NA	indiv411	48.085479084	NA	-0.16921431933	NA	-3.54069135869715	NA	eugenol	0.17987958549363	EGNL
98	NA	NA	robur	NA	NA	NA	in situ	year1998	gaussian	parent	0.395754858	NA	indiv411	48.085479084	NA	-0.16921431933	NA	-3.54069135869715	NA	roburineD	5.48332424218869	ROBD
98	NA	NA	robur	NA	NA	NA	in situ	year1998	gaussian	parent	0.395754858	NA	indiv411	48.085479084	NA	-0.16921431933	NA	-3.54069135869715	NA	infradensity	555.32	WD
100	NA	NA	robur	NA	NA	NA	in situ	year2000	gaussian	parent	0.305188334	NA	indiv412	48.085540689	NA	-0.16940436015	NA	-4.07101769395292	NA	vescalagine	21.2144830747101	VSCG
100	NA	NA	robur	NA	NA	NA	in situ	year2000	exponential	parent	0.305188334	NA	indiv412	48.085540689	NA	-0.16940436015	NA	-4.07101769395292	NA	acide_ellagique	1.65353465279634	ELAC
100	NA	NA	robur	NA	NA	NA	in situ	year2000	gaussian	parent	0.305188334	NA	indiv412	48.085540689	NA	-0.16940436015	NA	-4.07101769395292	NA	grandinine	2.44352516887415	GRDN
100	NA	NA	robur	NA	NA	NA	in situ	year2000	exponential	parent	0.305188334	NA	indiv412	48.085540689	NA	-0.16940436015	NA	-4.07101769395292	NA	t_whisky.lactone	0.05710660993644	TWSK
100	NA	NA	robur	NA	NA	NA	in situ	year2000	gaussian	parent	0.305188334	NA	indiv412	48.085540689	NA	-0.16940436015	NA	-4.07101769395292	NA	syringaldehyde	11.2519761059958	SYRG
100	NA	NA	robur	NA	NA	NA	in situ	year2000	exponential	parent	0.305188334	NA	indiv412	48.085540689	NA	-0.16940436015	NA	-4.07101769395292	NA	ellagitanins_totaux	69.6197196774299	ELTOT
100	NA	NA	robur	NA	NA	NA	in situ	year2000	exponential	parent	0.305188334	NA	indiv412	48.085540689	NA	-0.16940436015	NA	-4.07101769395292	NA	vescaline	1.04096409187464	VSCL
100	NA	NA	robur	NA	NA	NA	in situ	year2000	gaussian	parent	0.305188334	NA	indiv412	48.085540689	NA	-0.16940436015	NA	-4.07101769395292	NA	roburineD	17.0614425476639	ROBD
100	NA	NA	robur	NA	NA	NA	in situ	year2000	exponential	parent	0.305188334	NA	indiv412	48.085540689	NA	-0.16940436015	NA	-4.07101769395292	NA	castaline	0.685499298885606	CSTL
100	NA	NA	robur	NA	NA	NA	in situ	year2000	exponential	parent	0.305188334	NA	indiv412	48.085540689	NA	-0.16940436015	NA	-4.07101769395292	NA	c_whisky.lactone	0.360455907177754	CWSK
100	NA	NA	robur	NA	NA	NA	in situ	year2000	gaussian	parent	0.305188334	NA	indiv412	48.085540689	NA	-0.16940436015	NA	-4.07101769395292	NA	roburineB	8.77851747085542	ROBB
100	NA	NA	robur	NA	NA	NA	in situ	year2000	gaussian	parent	0.305188334	NA	indiv412	48.085540689	NA	-0.16940436015	NA	-4.07101769395292	NA	vanilline	5.39872009815641	VNL
100	NA	NA	robur	NA	NA	NA	in situ	year2000	exponential	parent	0.305188334	NA	indiv412	48.085540689	NA	-0.16940436015	NA	-4.07101769395292	NA	X2.phenyletanol	0.219269177397111	X2PHL
100	NA	NA	robur	NA	NA	NA	in situ	year2000	exponential	parent	0.305188334	NA	indiv412	48.085540689	NA	-0.16940436015	NA	-4.07101769395292	NA	pantolactone	0.611997760662114	PNTL
100	NA	NA	robur	NA	NA	NA	in situ	year2000	exponential	parent	0.305188334	NA	indiv412	48.085540689	NA	-0.16940436015	NA	-4.07101769395292	NA	roburineE	9.47138046621346	ROBE
100	NA	NA	robur	NA	NA	NA	in situ	year2000	exponential	parent	0.305188334	NA	indiv412	48.085540689	NA	-0.16940436015	NA	-4.07101769395292	NA	eugenol	0.29336353403042	EGNL
100	NA	NA	robur	NA	NA	NA	in situ	year2000	exponential	parent	0.305188334	NA	indiv412	48.085540689	NA	-0.16940436015	NA	-4.07101769395292	NA	mevalonic_lactone	0.823102816333888	MVL
100	NA	NA	robur	NA	NA	NA	in situ	year2000	gaussian	parent	0.305188334	NA	indiv412	48.085540689	NA	-0.16940436015	NA	-4.07101769395292	NA	infradensity	547.64	WD
100	NA	NA	robur	NA	NA	NA	in situ	year2000	exponential	parent	0.305188334	NA	indiv412	48.085540689	NA	-0.16940436015	NA	-4.07101769395292	NA	roburineC	4.85124676987723	ROBC
100	NA	NA	robur	NA	NA	NA	in situ	year2000	exponential	parent	0.305188334	NA	indiv412	48.085540689	NA	-0.16940436015	NA	-4.07101769395292	NA	castalagine	28.4541795615676	CSTG
100	NA	NA	robur	NA	NA	NA	in situ	year2000	exponential	parent	0.305188334	NA	indiv412	48.085540689	NA	-0.16940436015	NA	-4.07101769395292	NA	roburineA	5.99876154947793	ROBA
100	NA	NA	robur	NA	NA	NA	in situ	year2000	exponential	parent	0.305188334	NA	indiv412	48.085540689	NA	-0.16940436015	NA	-4.07101769395292	NA	coniferaldehyde	6.08045299501256	CNFL
98	NA	NA	robur	NA	NA	NA	in situ	year1998	gaussian	parent	0.127715635	NA	indiv413	48.085588525	NA	-0.16949684545	NA	-4.18883012355861	NA	grandinine	4.44577985151692	GRDN
98	NA	NA	robur	NA	NA	NA	in situ	year1998	exponential	parent	0.127715635	NA	indiv413	48.085588525	NA	-0.16949684545	NA	-4.18883012355861	NA	ellagitanins_totaux	52.9497981333944	ELTOT
98	NA	NA	robur	NA	NA	NA	in situ	year1998	gaussian	parent	0.127715635	NA	indiv413	48.085588525	NA	-0.16949684545	NA	-4.18883012355861	NA	roburineB	8.29858274454006	ROBB
98	NA	NA	robur	NA	NA	NA	in situ	year1998	exponential	parent	0.127715635	NA	indiv413	48.085588525	NA	-0.16949684545	NA	-4.18883012355861	NA	eugenol	0.323219953784365	EGNL
98	NA	NA	robur	NA	NA	NA	in situ	year1998	gaussian	parent	0.127715635	NA	indiv413	48.085588525	NA	-0.16949684545	NA	-4.18883012355861	NA	vescalagine	20.9798551058424	VSCG
98	NA	NA	robur	NA	NA	NA	in situ	year1998	gaussian	parent	0.127715635	NA	indiv413	48.085588525	NA	-0.16949684545	NA	-4.18883012355861	NA	infradensity	561.27	WD
98	NA	NA	robur	NA	NA	NA	in situ	year1998	exponential	parent	0.127715635	NA	indiv413	48.085588525	NA	-0.16949684545	NA	-4.18883012355861	NA	roburineC	5.12437189498697	ROBC
98	NA	NA	robur	NA	NA	NA	in situ	year1998	exponential	parent	0.127715635	NA	indiv413	48.085588525	NA	-0.16949684545	NA	-4.18883012355861	NA	roburineE	6.23919630588273	ROBE
98	NA	NA	robur	NA	NA	NA	in situ	year1998	exponential	parent	0.127715635	NA	indiv413	48.085588525	NA	-0.16949684545	NA	-4.18883012355861	NA	castaline	0.8341185462829	CSTL
98	NA	NA	robur	NA	NA	NA	in situ	year1998	gaussian	parent	0.127715635	NA	indiv413	48.085588525	NA	-0.16949684545	NA	-4.18883012355861	NA	roburineD	9.89149528855986	ROBD
98	NA	NA	robur	NA	NA	NA	in situ	year1998	exponential	parent	0.127715635	NA	indiv413	48.085588525	NA	-0.16949684545	NA	-4.18883012355861	NA	roburineA	9.35724351890647	ROBA
98	NA	NA	robur	NA	NA	NA	in situ	year1998	exponential	parent	0.127715635	NA	indiv413	48.085588525	NA	-0.16949684545	NA	-4.18883012355861	NA	acide_ellagique	2.11684587266667	ELAC
98	NA	NA	robur	NA	NA	NA	in situ	year1998	exponential	parent	0.127715635	NA	indiv413	48.085588525	NA	-0.16949684545	NA	-4.18883012355861	NA	castalagine	33.9128752332244	CSTG
98	NA	NA	robur	NA	NA	NA	in situ	year1998	exponential	parent	0.127715635	NA	indiv413	48.085588525	NA	-0.16949684545	NA	-4.18883012355861	NA	vescaline	0.916481510257274	VSCL
98	NA	NA	robur	NA	NA	NA	in situ	year1998	exponential	parent	0.127715635	NA	indiv413	48.085588525	NA	-0.16949684545	NA	-4.18883012355861	NA	X2.phenyletanol	0.148733815840773	X2PHL
98	NA	NA	robur	NA	NA	NA	in situ	year1998	gaussian	parent	0.127715635	NA	indiv413	48.085588525	NA	-0.16949684545	NA	-4.18883012355861	NA	syringaldehyde	6.44996722809804	SYRG
98	NA	NA	robur	NA	NA	NA	in situ	year1998	exponential	parent	0.127715635	NA	indiv413	48.085588525	NA	-0.16949684545	NA	-4.18883012355861	NA	c_whisky.lactone	0.049185600937491	CWSK
98	NA	NA	robur	NA	NA	NA	in situ	year1998	exponential	parent	0.127715635	NA	indiv413	48.085588525	NA	-0.16949684545	NA	-4.18883012355861	NA	mevalonic_lactone	0.424914448134414	MVL
98	NA	NA	robur	NA	NA	NA	in situ	year1998	gaussian	parent	0.127715635	NA	indiv413	48.085588525	NA	-0.16949684545	NA	-4.18883012355861	NA	vanilline	4.59354476342815	VNL
98	NA	NA	robur	NA	NA	NA	in situ	year1998	exponential	parent	0.127715635	NA	indiv413	48.085588525	NA	-0.16949684545	NA	-4.18883012355861	NA	pantolactone	0.173579827510893	PNTL
98	NA	NA	robur	NA	NA	NA	in situ	year1998	exponential	parent	0.127715635	NA	indiv413	48.085588525	NA	-0.16949684545	NA	-4.18883012355861	NA	coniferaldehyde	2.92489727474175	CNFL
98	NA	NA	robur	NA	NA	NA	in situ	year1998	exponential	parent	0.127715635	NA	indiv413	48.085588525	NA	-0.16949684545	NA	-4.18883012355861	NA	t_whisky.lactone	0.027299295790801	TWSK
98	NA	NA	robur	NA	NA	NA	in situ	year1998	gaussian	parent	0.279223072	NA	indiv414	48.085505782	NA	-0.16942645057	NA	-4.09361069969501	NA	roburineB	10.8529043019297	ROBB
98	NA	NA	robur	NA	NA	NA	in situ	year1998	gaussian	parent	0.279223072	NA	indiv414	48.085505782	NA	-0.16942645057	NA	-4.09361069969501	NA	roburineD	10.4528910576875	ROBD
98	NA	NA	robur	NA	NA	NA	in situ	year1998	exponential	parent	0.279223072	NA	indiv414	48.085505782	NA	-0.16942645057	NA	-4.09361069969501	NA	acide_ellagique	1.92246166179283	ELAC
98	NA	NA	robur	NA	NA	NA	in situ	year1998	exponential	parent	0.279223072	NA	indiv414	48.085505782	NA	-0.16942645057	NA	-4.09361069969501	NA	roburineE	5.02537501377858	ROBE
98	NA	NA	robur	NA	NA	NA	in situ	year1998	gaussian	parent	0.279223072	NA	indiv414	48.085505782	NA	-0.16942645057	NA	-4.09361069969501	NA	vescalagine	16.5189573554711	VSCG
98	NA	NA	robur	NA	NA	NA	in situ	year1998	gaussian	parent	0.279223072	NA	indiv414	48.085505782	NA	-0.16942645057	NA	-4.09361069969501	NA	vanilline	1.90606070765401	VNL
98	NA	NA	robur	NA	NA	NA	in situ	year1998	exponential	parent	0.279223072	NA	indiv414	48.085505782	NA	-0.16942645057	NA	-4.09361069969501	NA	roburineC	5.91388565169734	ROBC
98	NA	NA	robur	NA	NA	NA	in situ	year1998	exponential	parent	0.279223072	NA	indiv414	48.085505782	NA	-0.16942645057	NA	-4.09361069969501	NA	c_whisky.lactone	0.354769817574062	CWSK
98	NA	NA	robur	NA	NA	NA	in situ	year1998	exponential	parent	0.279223072	NA	indiv414	48.085505782	NA	-0.16942645057	NA	-4.09361069969501	NA	eugenol	0.135966583712369	EGNL
98	NA	NA	robur	NA	NA	NA	in situ	year1998	exponential	parent	0.279223072	NA	indiv414	48.085505782	NA	-0.16942645057	NA	-4.09361069969501	NA	coniferaldehyde	1.497017377125	CNFL
98	NA	NA	robur	NA	NA	NA	in situ	year1998	exponential	parent	0.279223072	NA	indiv414	48.085505782	NA	-0.16942645057	NA	-4.09361069969501	NA	castaline	1.61137807731691	CSTL
98	NA	NA	robur	NA	NA	NA	in situ	year1998	exponential	parent	0.279223072	NA	indiv414	48.085505782	NA	-0.16942645057	NA	-4.09361069969501	NA	pantolactone	0.218737932475538	PNTL
98	NA	NA	robur	NA	NA	NA	in situ	year1998	gaussian	parent	0.279223072	NA	indiv414	48.085505782	NA	-0.16942645057	NA	-4.09361069969501	NA	syringaldehyde	3.4234795965548	SYRG
98	NA	NA	robur	NA	NA	NA	in situ	year1998	exponential	parent	0.279223072	NA	indiv414	48.085505782	NA	-0.16942645057	NA	-4.09361069969501	NA	X2.phenyletanol	0.135624558407055	X2PHL
98	NA	NA	robur	NA	NA	NA	in situ	year1998	exponential	parent	0.279223072	NA	indiv414	48.085505782	NA	-0.16942645057	NA	-4.09361069969501	NA	roburineA	9.07181433808745	ROBA
98	NA	NA	robur	NA	NA	NA	in situ	year1998	gaussian	parent	0.279223072	NA	indiv414	48.085505782	NA	-0.16942645057	NA	-4.09361069969501	NA	grandinine	3.73010982254074	GRDN
98	NA	NA	robur	NA	NA	NA	in situ	year1998	exponential	parent	0.279223072	NA	indiv414	48.085505782	NA	-0.16942645057	NA	-4.09361069969501	NA	t_whisky.lactone	0.245124511248122	TWSK
98	NA	NA	robur	NA	NA	NA	in situ	year1998	exponential	parent	0.279223072	NA	indiv414	48.085505782	NA	-0.16942645057	NA	-4.09361069969501	NA	vescaline	1.54079190717293	VSCL
98	NA	NA	robur	NA	NA	NA	in situ	year1998	gaussian	parent	0.279223072	NA	indiv414	48.085505782	NA	-0.16942645057	NA	-4.09361069969501	NA	infradensity	598.39	WD
98	NA	NA	robur	NA	NA	NA	in situ	year1998	exponential	parent	0.279223072	NA	indiv414	48.085505782	NA	-0.16942645057	NA	-4.09361069969501	NA	mevalonic_lactone	0.869036971410217	MVL
98	NA	NA	robur	NA	NA	NA	in situ	year1998	exponential	parent	0.279223072	NA	indiv414	48.085505782	NA	-0.16942645057	NA	-4.09361069969501	NA	ellagitanins_totaux	36.0584820234838	ELTOT
98	NA	NA	robur	NA	NA	NA	in situ	year1998	exponential	parent	0.279223072	NA	indiv414	48.085505782	NA	-0.16942645057	NA	-4.09361069969501	NA	castalagine	35.2818924743178	CSTG
98	NA	NA	robur	NA	NA	NA	in situ	year1998	gaussian	parent	0.509361057	NA	indiv415	48.085423888	NA	-0.16924657389	NA	-3.48676755818544	NA	syringaldehyde	6.60643080348611	SYRG
98	NA	NA	robur	NA	NA	NA	in situ	year1998	gaussian	parent	0.509361057	NA	indiv415	48.085423888	NA	-0.16924657389	NA	-3.48676755818544	NA	grandinine	11.010998920491	GRDN
98	NA	NA	robur	NA	NA	NA	in situ	year1998	exponential	parent	0.509361057	NA	indiv415	48.085423888	NA	-0.16924657389	NA	-3.48676755818544	NA	c_whisky.lactone	0.510238264353032	CWSK
98	NA	NA	robur	NA	NA	NA	in situ	year1998	exponential	parent	0.509361057	NA	indiv415	48.085423888	NA	-0.16924657389	NA	-3.48676755818544	NA	acide_ellagique	1.32774237409167	ELAC
98	NA	NA	robur	NA	NA	NA	in situ	year1998	exponential	parent	0.509361057	NA	indiv415	48.085423888	NA	-0.16924657389	NA	-3.48676755818544	NA	pantolactone	0.028911989459439	PNTL
98	NA	NA	robur	NA	NA	NA	in situ	year1998	exponential	parent	0.509361057	NA	indiv415	48.085423888	NA	-0.16924657389	NA	-3.48676755818544	NA	vescaline	1.19153768966675	VSCL
98	NA	NA	robur	NA	NA	NA	in situ	year1998	exponential	parent	0.509361057	NA	indiv415	48.085423888	NA	-0.16924657389	NA	-3.48676755818544	NA	roburineC	2.33728741082513	ROBC
98	NA	NA	robur	NA	NA	NA	in situ	year1998	gaussian	parent	0.509361057	NA	indiv415	48.085423888	NA	-0.16924657389	NA	-3.48676755818544	NA	roburineD	6.79037739325984	ROBD
98	NA	NA	robur	NA	NA	NA	in situ	year1998	exponential	parent	0.509361057	NA	indiv415	48.085423888	NA	-0.16924657389	NA	-3.48676755818544	NA	coniferaldehyde	3.51065298360969	CNFL
98	NA	NA	robur	NA	NA	NA	in situ	year1998	exponential	parent	0.509361057	NA	indiv415	48.085423888	NA	-0.16924657389	NA	-3.48676755818544	NA	castaline	0.890810136347856	CSTL
98	NA	NA	robur	NA	NA	NA	in situ	year1998	exponential	parent	0.509361057	NA	indiv415	48.085423888	NA	-0.16924657389	NA	-3.48676755818544	NA	mevalonic_lactone	0.959771772302694	MVL
98	NA	NA	robur	NA	NA	NA	in situ	year1998	exponential	parent	0.509361057	NA	indiv415	48.085423888	NA	-0.16924657389	NA	-3.48676755818544	NA	eugenol	0.055420575859155	EGNL
98	NA	NA	robur	NA	NA	NA	in situ	year1998	gaussian	parent	0.509361057	NA	indiv415	48.085423888	NA	-0.16924657389	NA	-3.48676755818544	NA	infradensity	556.45	WD
98	NA	NA	robur	NA	NA	NA	in situ	year1998	exponential	parent	0.509361057	NA	indiv415	48.085423888	NA	-0.16924657389	NA	-3.48676755818544	NA	X2.phenyletanol	0.06281117850087	X2PHL
98	NA	NA	robur	NA	NA	NA	in situ	year1998	gaussian	parent	0.509361057	NA	indiv415	48.085423888	NA	-0.16924657389	NA	-3.48676755818544	NA	vanilline	2.79975523743131	VNL
98	NA	NA	robur	NA	NA	NA	in situ	year1998	exponential	parent	0.509361057	NA	indiv415	48.085423888	NA	-0.16924657389	NA	-3.48676755818544	NA	castalagine	33.7903418573598	CSTG
98	NA	NA	robur	NA	NA	NA	in situ	year1998	exponential	parent	0.509361057	NA	indiv415	48.085423888	NA	-0.16924657389	NA	-3.48676755818544	NA	ellagitanins_totaux	24.5035031228932	ELTOT
98	NA	NA	robur	NA	NA	NA	in situ	year1998	gaussian	parent	0.509361057	NA	indiv415	48.085423888	NA	-0.16924657389	NA	-3.48676755818544	NA	roburineB	3.70107317902058	ROBB
98	NA	NA	robur	NA	NA	NA	in situ	year1998	gaussian	parent	0.509361057	NA	indiv415	48.085423888	NA	-0.16924657389	NA	-3.48676755818544	NA	vescalagine	27.7531014030622	VSCG
98	NA	NA	robur	NA	NA	NA	in situ	year1998	exponential	parent	0.509361057	NA	indiv415	48.085423888	NA	-0.16924657389	NA	-3.48676755818544	NA	roburineA	3.75996005521487	ROBA
98	NA	NA	robur	NA	NA	NA	in situ	year1998	exponential	parent	0.509361057	NA	indiv415	48.085423888	NA	-0.16924657389	NA	-3.48676755818544	NA	roburineE	8.77451195475189	ROBE
98	NA	NA	robur	NA	NA	NA	in situ	year1998	exponential	parent	0.509361057	NA	indiv415	48.085423888	NA	-0.16924657389	NA	-3.48676755818544	NA	t_whisky.lactone	0.117518476924189	TWSK
100	NA	NA	robur	NA	NA	NA	in situ	year2000	exponential	parent	0	NA	indiv418	48.085362169	NA	-0.16941499775	NA	-3.8954945681406	NA	roburineA	7.8276472617846	ROBA
100	NA	NA	robur	NA	NA	NA	in situ	year2000	exponential	parent	0	NA	indiv418	48.085362169	NA	-0.16941499775	NA	-3.8954945681406	NA	c_whisky.lactone	0.09937710023865	CWSK
100	NA	NA	robur	NA	NA	NA	in situ	year2000	gaussian	parent	0	NA	indiv418	48.085362169	NA	-0.16941499775	NA	-3.8954945681406	NA	infradensity	567.25	WD
100	NA	NA	robur	NA	NA	NA	in situ	year2000	exponential	parent	0	NA	indiv418	48.085362169	NA	-0.16941499775	NA	-3.8954945681406	NA	mevalonic_lactone	0.542652221371957	MVL
100	NA	NA	robur	NA	NA	NA	in situ	year2000	gaussian	parent	0	NA	indiv418	48.085362169	NA	-0.16941499775	NA	-3.8954945681406	NA	roburineD	7.22752872305093	ROBD
100	NA	NA	robur	NA	NA	NA	in situ	year2000	exponential	parent	0	NA	indiv418	48.085362169	NA	-0.16941499775	NA	-3.8954945681406	NA	X2.phenyletanol	0.239980361252691	X2PHL
100	NA	NA	robur	NA	NA	NA	in situ	year2000	exponential	parent	0	NA	indiv418	48.085362169	NA	-0.16941499775	NA	-3.8954945681406	NA	roburineE	10.1528757949449	ROBE
100	NA	NA	robur	NA	NA	NA	in situ	year2000	gaussian	parent	0	NA	indiv418	48.085362169	NA	-0.16941499775	NA	-3.8954945681406	NA	syringaldehyde	11.4527691140199	SYRG
100	NA	NA	robur	NA	NA	NA	in situ	year2000	exponential	parent	0	NA	indiv418	48.085362169	NA	-0.16941499775	NA	-3.8954945681406	NA	vescaline	1.82904232016064	VSCL
100	NA	NA	robur	NA	NA	NA	in situ	year2000	exponential	parent	0	NA	indiv418	48.085362169	NA	-0.16941499775	NA	-3.8954945681406	NA	eugenol	0.542505095905253	EGNL
100	NA	NA	robur	NA	NA	NA	in situ	year2000	exponential	parent	0	NA	indiv418	48.085362169	NA	-0.16941499775	NA	-3.8954945681406	NA	castalagine	30.4891591636561	CSTG
100	NA	NA	robur	NA	NA	NA	in situ	year2000	exponential	parent	0	NA	indiv418	48.085362169	NA	-0.16941499775	NA	-3.8954945681406	NA	coniferaldehyde	4.3678069986539	CNFL
100	NA	NA	robur	NA	NA	NA	in situ	year2000	exponential	parent	0	NA	indiv418	48.085362169	NA	-0.16941499775	NA	-3.8954945681406	NA	acide_ellagique	1.38021004994646	ELAC
100	NA	NA	robur	NA	NA	NA	in situ	year2000	gaussian	parent	0	NA	indiv418	48.085362169	NA	-0.16941499775	NA	-3.8954945681406	NA	vescalagine	21.88889914769	VSCG
100	NA	NA	robur	NA	NA	NA	in situ	year2000	gaussian	parent	0	NA	indiv418	48.085362169	NA	-0.16941499775	NA	-3.8954945681406	NA	roburineB	9.31424632265687	ROBB
100	NA	NA	robur	NA	NA	NA	in situ	year2000	exponential	parent	0	NA	indiv418	48.085362169	NA	-0.16941499775	NA	-3.8954945681406	NA	roburineC	6.16779462219246	ROBC
100	NA	NA	robur	NA	NA	NA	in situ	year2000	exponential	parent	0	NA	indiv418	48.085362169	NA	-0.16941499775	NA	-3.8954945681406	NA	pantolactone	0.43230170132402	PNTL
100	NA	NA	robur	NA	NA	NA	in situ	year2000	gaussian	parent	0	NA	indiv418	48.085362169	NA	-0.16941499775	NA	-3.8954945681406	NA	grandinine	3.1389857523267	GRDN
100	NA	NA	robur	NA	NA	NA	in situ	year2000	exponential	parent	0	NA	indiv418	48.085362169	NA	-0.16941499775	NA	-3.8954945681406	NA	ellagitanins_totaux	52.2979468010351	ELTOT
100	NA	NA	robur	NA	NA	NA	in situ	year2000	exponential	parent	0	NA	indiv418	48.085362169	NA	-0.16941499775	NA	-3.8954945681406	NA	t_whisky.lactone	0.066244980138735	TWSK
100	NA	NA	robur	NA	NA	NA	in situ	year2000	exponential	parent	0	NA	indiv418	48.085362169	NA	-0.16941499775	NA	-3.8954945681406	NA	castaline	1.96382089153684	CSTL
100	NA	NA	robur	NA	NA	NA	in situ	year2000	gaussian	parent	0	NA	indiv418	48.085362169	NA	-0.16941499775	NA	-3.8954945681406	NA	vanilline	7.13664060429775	VNL
99	NA	NA	robur	NA	NA	NA	in situ	year2000	exponential	parent	0	NA	indiv419	48.085329914	NA	-0.16955104728	NA	-4.25010217807678	NA	X2.phenyletanol	0.208596394453699	X2PHL
99	NA	NA	robur	NA	NA	NA	in situ	year2000	exponential	parent	0	NA	indiv419	48.085329914	NA	-0.16955104728	NA	-4.25010217807678	NA	roburineA	5.60339132689676	ROBA
99	NA	NA	robur	NA	NA	NA	in situ	year2000	exponential	parent	0	NA	indiv419	48.085329914	NA	-0.16955104728	NA	-4.25010217807678	NA	t_whisky.lactone	0.291277385819483	TWSK
99	NA	NA	robur	NA	NA	NA	in situ	year2000	exponential	parent	0	NA	indiv419	48.085329914	NA	-0.16955104728	NA	-4.25010217807678	NA	castalagine	35.414748509048	CSTG
99	NA	NA	robur	NA	NA	NA	in situ	year2000	exponential	parent	0	NA	indiv419	48.085329914	NA	-0.16955104728	NA	-4.25010217807678	NA	coniferaldehyde	1.07025527633313	CNFL
99	NA	NA	robur	NA	NA	NA	in situ	year2000	gaussian	parent	0	NA	indiv419	48.085329914	NA	-0.16955104728	NA	-4.25010217807678	NA	roburineB	4.74286375064374	ROBB
99	NA	NA	robur	NA	NA	NA	in situ	year2000	gaussian	parent	0	NA	indiv419	48.085329914	NA	-0.16955104728	NA	-4.25010217807678	NA	roburineD	3.34775283596683	ROBD
99	NA	NA	robur	NA	NA	NA	in situ	year2000	exponential	parent	0	NA	indiv419	48.085329914	NA	-0.16955104728	NA	-4.25010217807678	NA	c_whisky.lactone	0.662816488102619	CWSK
99	NA	NA	robur	NA	NA	NA	in situ	year2000	exponential	parent	0	NA	indiv419	48.085329914	NA	-0.16955104728	NA	-4.25010217807678	NA	acide_ellagique	2.35666451209254	ELAC
99	NA	NA	robur	NA	NA	NA	in situ	year2000	exponential	parent	0	NA	indiv419	48.085329914	NA	-0.16955104728	NA	-4.25010217807678	NA	mevalonic_lactone	0.700519991509306	MVL
99	NA	NA	robur	NA	NA	NA	in situ	year2000	exponential	parent	0	NA	indiv419	48.085329914	NA	-0.16955104728	NA	-4.25010217807678	NA	vescaline	2.44396371588376	VSCL
99	NA	NA	robur	NA	NA	NA	in situ	year2000	exponential	parent	0	NA	indiv419	48.085329914	NA	-0.16955104728	NA	-4.25010217807678	NA	roburineC	4.58406517090812	ROBC
99	NA	NA	robur	NA	NA	NA	in situ	year2000	exponential	parent	0	NA	indiv419	48.085329914	NA	-0.16955104728	NA	-4.25010217807678	NA	roburineE	6.79322771600165	ROBE
99	NA	NA	robur	NA	NA	NA	in situ	year2000	gaussian	parent	0	NA	indiv419	48.085329914	NA	-0.16955104728	NA	-4.25010217807678	NA	syringaldehyde	1.95906661656774	SYRG
99	NA	NA	robur	NA	NA	NA	in situ	year2000	gaussian	parent	0	NA	indiv419	48.085329914	NA	-0.16955104728	NA	-4.25010217807678	NA	grandinine	12.4255380057525	GRDN
99	NA	NA	robur	NA	NA	NA	in situ	year2000	exponential	parent	0	NA	indiv419	48.085329914	NA	-0.16955104728	NA	-4.25010217807678	NA	eugenol	0.186063717889369	EGNL
99	NA	NA	robur	NA	NA	NA	in situ	year2000	gaussian	parent	0	NA	indiv419	48.085329914	NA	-0.16955104728	NA	-4.25010217807678	NA	infradensity	522.57	WD
99	NA	NA	robur	NA	NA	NA	in situ	year2000	exponential	parent	0	NA	indiv419	48.085329914	NA	-0.16955104728	NA	-4.25010217807678	NA	pantolactone	0.359201993462487	PNTL
99	NA	NA	robur	NA	NA	NA	in situ	year2000	gaussian	parent	0	NA	indiv419	48.085329914	NA	-0.16955104728	NA	-4.25010217807678	NA	vescalagine	22.5034795827346	VSCG
99	NA	NA	robur	NA	NA	NA	in situ	year2000	gaussian	parent	0	NA	indiv419	48.085329914	NA	-0.16955104728	NA	-4.25010217807678	NA	vanilline	1.88948636067076	VNL
99	NA	NA	robur	NA	NA	NA	in situ	year2000	exponential	parent	0	NA	indiv419	48.085329914	NA	-0.16955104728	NA	-4.25010217807678	NA	ellagitanins_totaux	57.4123736212874	ELTOT
99	NA	NA	robur	NA	NA	NA	in situ	year2000	exponential	parent	0	NA	indiv419	48.085329914	NA	-0.16955104728	NA	-4.25010217807678	NA	castaline	2.14096938616407	CSTL
97	NA	NA	robur	NA	NA	NA	in situ	year1998	exponential	parent	0	NA	indiv420	48.085293245	NA	-0.16931982657	NA	-3.62180061834469	NA	X2.phenyletanol	0.053657483887067	X2PHL
97	NA	NA	robur	NA	NA	NA	in situ	year1998	exponential	parent	0	NA	indiv420	48.085293245	NA	-0.16931982657	NA	-3.62180061834469	NA	roburineA	7.6539013113015	ROBA
97	NA	NA	robur	NA	NA	NA	in situ	year1998	exponential	parent	0	NA	indiv420	48.085293245	NA	-0.16931982657	NA	-3.62180061834469	NA	mevalonic_lactone	0.54539142851229	MVL
97	NA	NA	robur	NA	NA	NA	in situ	year1998	gaussian	parent	0	NA	indiv420	48.085293245	NA	-0.16931982657	NA	-3.62180061834469	NA	roburineB	5.84689577106848	ROBB
97	NA	NA	robur	NA	NA	NA	in situ	year1998	exponential	parent	0	NA	indiv420	48.085293245	NA	-0.16931982657	NA	-3.62180061834469	NA	roburineE	6.25680314174888	ROBE
97	NA	NA	robur	NA	NA	NA	in situ	year1998	gaussian	parent	0	NA	indiv420	48.085293245	NA	-0.16931982657	NA	-3.62180061834469	NA	syringaldehyde	9.01971108869451	SYRG
97	NA	NA	robur	NA	NA	NA	in situ	year1998	exponential	parent	0	NA	indiv420	48.085293245	NA	-0.16931982657	NA	-3.62180061834469	NA	t_whisky.lactone	0.043571393471954	TWSK
97	NA	NA	robur	NA	NA	NA	in situ	year1998	exponential	parent	0	NA	indiv420	48.085293245	NA	-0.16931982657	NA	-3.62180061834469	NA	eugenol	0.201610104277174	EGNL
97	NA	NA	robur	NA	NA	NA	in situ	year1998	exponential	parent	0	NA	indiv420	48.085293245	NA	-0.16931982657	NA	-3.62180061834469	NA	castalagine	32.4261001034137	CSTG
97	NA	NA	robur	NA	NA	NA	in situ	year1998	exponential	parent	0	NA	indiv420	48.085293245	NA	-0.16931982657	NA	-3.62180061834469	NA	coniferaldehyde	3.04958062043641	CNFL
97	NA	NA	robur	NA	NA	NA	in situ	year1998	exponential	parent	0	NA	indiv420	48.085293245	NA	-0.16931982657	NA	-3.62180061834469	NA	acide_ellagique	1.23760775136332	ELAC
97	NA	NA	robur	NA	NA	NA	in situ	year1998	gaussian	parent	0	NA	indiv420	48.085293245	NA	-0.16931982657	NA	-3.62180061834469	NA	roburineD	9.60820840185758	ROBD
97	NA	NA	robur	NA	NA	NA	in situ	year1998	exponential	parent	0	NA	indiv420	48.085293245	NA	-0.16931982657	NA	-3.62180061834469	NA	ellagitanins_totaux	33.8098032859516	ELTOT
97	NA	NA	robur	NA	NA	NA	in situ	year1998	exponential	parent	0	NA	indiv420	48.085293245	NA	-0.16931982657	NA	-3.62180061834469	NA	c_whisky.lactone	0.074848045709653	CWSK
97	NA	NA	robur	NA	NA	NA	in situ	year1998	exponential	parent	0	NA	indiv420	48.085293245	NA	-0.16931982657	NA	-3.62180061834469	NA	pantolactone	0.100207200489442	PNTL
97	NA	NA	robur	NA	NA	NA	in situ	year1998	exponential	parent	0	NA	indiv420	48.085293245	NA	-0.16931982657	NA	-3.62180061834469	NA	vescaline	2.4160807377539	VSCL
97	NA	NA	robur	NA	NA	NA	in situ	year1998	exponential	parent	0	NA	indiv420	48.085293245	NA	-0.16931982657	NA	-3.62180061834469	NA	castaline	1.21815671961348	CSTL
97	NA	NA	robur	NA	NA	NA	in situ	year1998	exponential	parent	0	NA	indiv420	48.085293245	NA	-0.16931982657	NA	-3.62180061834469	NA	roburineC	3.67292782762919	ROBC
97	NA	NA	robur	NA	NA	NA	in situ	year1998	gaussian	parent	0	NA	indiv420	48.085293245	NA	-0.16931982657	NA	-3.62180061834469	NA	infradensity	544.95	WD
97	NA	NA	robur	NA	NA	NA	in situ	year1998	gaussian	parent	0	NA	indiv420	48.085293245	NA	-0.16931982657	NA	-3.62180061834469	NA	grandinine	7.38638071273549	GRDN
97	NA	NA	robur	NA	NA	NA	in situ	year1998	gaussian	parent	0	NA	indiv420	48.085293245	NA	-0.16931982657	NA	-3.62180061834469	NA	vescalagine	23.5145452728778	VSCG
97	NA	NA	robur	NA	NA	NA	in situ	year1998	gaussian	parent	0	NA	indiv420	48.085293245	NA	-0.16931982657	NA	-3.62180061834469	NA	vanilline	3.44099571238561	VNL
99	NA	NA	robur	NA	NA	NA	in situ	year2000	exponential	parent	0.238996587	NA	indiv421	48.085242841	NA	-0.1690323055	NA	-3.61877474552904	NA	X2.phenyletanol	0.134382707297724	X2PHL
99	NA	NA	robur	NA	NA	NA	in situ	year2000	exponential	parent	0.238996587	NA	indiv421	48.085242841	NA	-0.1690323055	NA	-3.61877474552904	NA	castalagine	29.1950374414655	CSTG
99	NA	NA	robur	NA	NA	NA	in situ	year2000	exponential	parent	0.238996587	NA	indiv421	48.085242841	NA	-0.1690323055	NA	-3.61877474552904	NA	mevalonic_lactone	0.260438423895844	MVL
99	NA	NA	robur	NA	NA	NA	in situ	year2000	gaussian	parent	0.238996587	NA	indiv421	48.085242841	NA	-0.1690323055	NA	-3.61877474552904	NA	grandinine	2.57885643851011	GRDN
99	NA	NA	robur	NA	NA	NA	in situ	year2000	gaussian	parent	0.238996587	NA	indiv421	48.085242841	NA	-0.1690323055	NA	-3.61877474552904	NA	roburineB	6.63034884987892	ROBB
99	NA	NA	robur	NA	NA	NA	in situ	year2000	exponential	parent	0.238996587	NA	indiv421	48.085242841	NA	-0.1690323055	NA	-3.61877474552904	NA	roburineA	8.32891895719994	ROBA
99	NA	NA	robur	NA	NA	NA	in situ	year2000	gaussian	parent	0.238996587	NA	indiv421	48.085242841	NA	-0.1690323055	NA	-3.61877474552904	NA	syringaldehyde	4.25171953610162	SYRG
99	NA	NA	robur	NA	NA	NA	in situ	year2000	exponential	parent	0.238996587	NA	indiv421	48.085242841	NA	-0.1690323055	NA	-3.61877474552904	NA	vescaline	0.765304559758768	VSCL
99	NA	NA	robur	NA	NA	NA	in situ	year2000	exponential	parent	0.238996587	NA	indiv421	48.085242841	NA	-0.1690323055	NA	-3.61877474552904	NA	roburineC	3.18813428115329	ROBC
99	NA	NA	robur	NA	NA	NA	in situ	year2000	exponential	parent	0.238996587	NA	indiv421	48.085242841	NA	-0.1690323055	NA	-3.61877474552904	NA	roburineE	8.37506784587167	ROBE
99	NA	NA	robur	NA	NA	NA	in situ	year2000	exponential	parent	0.238996587	NA	indiv421	48.085242841	NA	-0.1690323055	NA	-3.61877474552904	NA	coniferaldehyde	2.65975380082179	CNFL
99	NA	NA	robur	NA	NA	NA	in situ	year2000	exponential	parent	0.238996587	NA	indiv421	48.085242841	NA	-0.1690323055	NA	-3.61877474552904	NA	castaline	0.810126192269977	CSTL
99	NA	NA	robur	NA	NA	NA	in situ	year2000	exponential	parent	0.238996587	NA	indiv421	48.085242841	NA	-0.1690323055	NA	-3.61877474552904	NA	eugenol	0.249846069294059	EGNL
99	NA	NA	robur	NA	NA	NA	in situ	year2000	gaussian	parent	0.238996587	NA	indiv421	48.085242841	NA	-0.1690323055	NA	-3.61877474552904	NA	infradensity	507.22	WD
99	NA	NA	robur	NA	NA	NA	in situ	year2000	gaussian	parent	0.238996587	NA	indiv421	48.085242841	NA	-0.1690323055	NA	-3.61877474552904	NA	vescalagine	24.8893358141208	VSCG
99	NA	NA	robur	NA	NA	NA	in situ	year2000	gaussian	parent	0.238996587	NA	indiv421	48.085242841	NA	-0.1690323055	NA	-3.61877474552904	NA	roburineD	15.2388696197711	ROBD
99	NA	NA	robur	NA	NA	NA	in situ	year2000	exponential	parent	0.238996587	NA	indiv421	48.085242841	NA	-0.1690323055	NA	-3.61877474552904	NA	ellagitanins_totaux	85.7556093538203	ELTOT
99	NA	NA	robur	NA	NA	NA	in situ	year2000	exponential	parent	0.238996587	NA	indiv421	48.085242841	NA	-0.1690323055	NA	-3.61877474552904	NA	pantolactone	0.319657052640387	PNTL
99	NA	NA	robur	NA	NA	NA	in situ	year2000	exponential	parent	0.238996587	NA	indiv421	48.085242841	NA	-0.1690323055	NA	-3.61877474552904	NA	acide_ellagique	3.07206549843722	ELAC
99	NA	NA	robur	NA	NA	NA	in situ	year2000	gaussian	parent	0.238996587	NA	indiv421	48.085242841	NA	-0.1690323055	NA	-3.61877474552904	NA	vanilline	3.95881741432079	VNL
100	NA	NA	robur	NA	NA	NA	in situ	year2000	exponential	parent	0.213179055	NA	indiv422	48.085215925	NA	-0.16907621244	NA	-3.69642294599776	NA	t_whisky.lactone	0.09297780588992	TWSK
100	NA	NA	robur	NA	NA	NA	in situ	year2000	exponential	parent	0.213179055	NA	indiv422	48.085215925	NA	-0.16907621244	NA	-3.69642294599776	NA	roburineA	7.23556997232524	ROBA
100	NA	NA	robur	NA	NA	NA	in situ	year2000	exponential	parent	0.213179055	NA	indiv422	48.085215925	NA	-0.16907621244	NA	-3.69642294599776	NA	castalagine	24.0805954208165	CSTG
100	NA	NA	robur	NA	NA	NA	in situ	year2000	gaussian	parent	0.213179055	NA	indiv422	48.085215925	NA	-0.16907621244	NA	-3.69642294599776	NA	syringaldehyde	8.41236298587115	SYRG
100	NA	NA	robur	NA	NA	NA	in situ	year2000	gaussian	parent	0.213179055	NA	indiv422	48.085215925	NA	-0.16907621244	NA	-3.69642294599776	NA	grandinine	5.63168074699923	GRDN
100	NA	NA	robur	NA	NA	NA	in situ	year2000	exponential	parent	0.213179055	NA	indiv422	48.085215925	NA	-0.16907621244	NA	-3.69642294599776	NA	eugenol	0.309611981826778	EGNL
100	NA	NA	robur	NA	NA	NA	in situ	year2000	exponential	parent	0.213179055	NA	indiv422	48.085215925	NA	-0.16907621244	NA	-3.69642294599776	NA	roburineE	8.3951062137203	ROBE
100	NA	NA	robur	NA	NA	NA	in situ	year2000	gaussian	parent	0.213179055	NA	indiv422	48.085215925	NA	-0.16907621244	NA	-3.69642294599776	NA	roburineB	8.77516718482068	ROBB
100	NA	NA	robur	NA	NA	NA	in situ	year2000	exponential	parent	0.213179055	NA	indiv422	48.085215925	NA	-0.16907621244	NA	-3.69642294599776	NA	coniferaldehyde	4.43653214730755	CNFL
100	NA	NA	robur	NA	NA	NA	in situ	year2000	exponential	parent	0.213179055	NA	indiv422	48.085215925	NA	-0.16907621244	NA	-3.69642294599776	NA	mevalonic_lactone	0.941871975134647	MVL
100	NA	NA	robur	NA	NA	NA	in situ	year2000	exponential	parent	0.213179055	NA	indiv422	48.085215925	NA	-0.16907621244	NA	-3.69642294599776	NA	X2.phenyletanol	0.329803477985513	X2PHL
100	NA	NA	robur	NA	NA	NA	in situ	year2000	exponential	parent	0.213179055	NA	indiv422	48.085215925	NA	-0.16907621244	NA	-3.69642294599776	NA	roburineC	9.53730723955276	ROBC
100	NA	NA	robur	NA	NA	NA	in situ	year2000	exponential	parent	0.213179055	NA	indiv422	48.085215925	NA	-0.16907621244	NA	-3.69642294599776	NA	c_whisky.lactone	0.07149607470005	CWSK
100	NA	NA	robur	NA	NA	NA	in situ	year2000	exponential	parent	0.213179055	NA	indiv422	48.085215925	NA	-0.16907621244	NA	-3.69642294599776	NA	vescaline	0.958155913440348	VSCL
100	NA	NA	robur	NA	NA	NA	in situ	year2000	exponential	parent	0.213179055	NA	indiv422	48.085215925	NA	-0.16907621244	NA	-3.69642294599776	NA	ellagitanins_totaux	47.8828837145145	ELTOT
100	NA	NA	robur	NA	NA	NA	in situ	year2000	gaussian	parent	0.213179055	NA	indiv422	48.085215925	NA	-0.16907621244	NA	-3.69642294599776	NA	roburineD	11.0133510341504	ROBD
100	NA	NA	robur	NA	NA	NA	in situ	year2000	exponential	parent	0.213179055	NA	indiv422	48.085215925	NA	-0.16907621244	NA	-3.69642294599776	NA	pantolactone	0.293466881312736	PNTL
100	NA	NA	robur	NA	NA	NA	in situ	year2000	exponential	parent	0.213179055	NA	indiv422	48.085215925	NA	-0.16907621244	NA	-3.69642294599776	NA	acide_ellagique	1.19807604541786	ELAC
100	NA	NA	robur	NA	NA	NA	in situ	year2000	exponential	parent	0.213179055	NA	indiv422	48.085215925	NA	-0.16907621244	NA	-3.69642294599776	NA	castaline	0.6541097682363	CSTL
100	NA	NA	robur	NA	NA	NA	in situ	year2000	gaussian	parent	0.213179055	NA	indiv422	48.085215925	NA	-0.16907621244	NA	-3.69642294599776	NA	vanilline	4.34902430939114	VNL
100	NA	NA	robur	NA	NA	NA	in situ	year2000	gaussian	parent	0.213179055	NA	indiv422	48.085215925	NA	-0.16907621244	NA	-3.69642294599776	NA	infradensity	507.48	WD
100	NA	NA	robur	NA	NA	NA	in situ	year2000	gaussian	parent	0.213179055	NA	indiv422	48.085215925	NA	-0.16907621244	NA	-3.69642294599776	NA	vescalagine	23.7189565059382	VSCG
100	NA	NA	robur	NA	NA	NA	in situ	year2000	exponential	parent	0	NA	indiv423	48.085019691	NA	-0.16922092645	NA	-4.11841924773893	NA	roburineE	6.30495466182785	ROBE
100	NA	NA	robur	NA	NA	NA	in situ	year2000	exponential	parent	0	NA	indiv423	48.085019691	NA	-0.16922092645	NA	-4.11841924773893	NA	X2.phenyletanol	0.222541212601625	X2PHL
100	NA	NA	robur	NA	NA	NA	in situ	year2000	exponential	parent	0	NA	indiv423	48.085019691	NA	-0.16922092645	NA	-4.11841924773893	NA	roburineA	6.98311943342206	ROBA
100	NA	NA	robur	NA	NA	NA	in situ	year2000	exponential	parent	0	NA	indiv423	48.085019691	NA	-0.16922092645	NA	-4.11841924773893	NA	coniferaldehyde	4.70384175327528	CNFL
100	NA	NA	robur	NA	NA	NA	in situ	year2000	gaussian	parent	0	NA	indiv423	48.085019691	NA	-0.16922092645	NA	-4.11841924773893	NA	grandinine	2.48932236285755	GRDN
100	NA	NA	robur	NA	NA	NA	in situ	year2000	exponential	parent	0	NA	indiv423	48.085019691	NA	-0.16922092645	NA	-4.11841924773893	NA	vescaline	1.03604886408893	VSCL
100	NA	NA	robur	NA	NA	NA	in situ	year2000	exponential	parent	0	NA	indiv423	48.085019691	NA	-0.16922092645	NA	-4.11841924773893	NA	roburineC	2.96930957745138	ROBC
100	NA	NA	robur	NA	NA	NA	in situ	year2000	exponential	parent	0	NA	indiv423	48.085019691	NA	-0.16922092645	NA	-4.11841924773893	NA	pantolactone	0.434391517491618	PNTL
100	NA	NA	robur	NA	NA	NA	in situ	year2000	gaussian	parent	0	NA	indiv423	48.085019691	NA	-0.16922092645	NA	-4.11841924773893	NA	syringaldehyde	7.04607751993479	SYRG
100	NA	NA	robur	NA	NA	NA	in situ	year2000	exponential	parent	0	NA	indiv423	48.085019691	NA	-0.16922092645	NA	-4.11841924773893	NA	castaline	0.589792867858069	CSTL
100	NA	NA	robur	NA	NA	NA	in situ	year2000	exponential	parent	0	NA	indiv423	48.085019691	NA	-0.16922092645	NA	-4.11841924773893	NA	eugenol	0.576470022154183	EGNL
100	NA	NA	robur	NA	NA	NA	in situ	year2000	exponential	parent	0	NA	indiv423	48.085019691	NA	-0.16922092645	NA	-4.11841924773893	NA	castalagine	32.5450898579548	CSTG
100	NA	NA	robur	NA	NA	NA	in situ	year2000	exponential	parent	0	NA	indiv423	48.085019691	NA	-0.16922092645	NA	-4.11841924773893	NA	mevalonic_lactone	0.248866532322434	MVL
100	NA	NA	robur	NA	NA	NA	in situ	year2000	gaussian	parent	0	NA	indiv423	48.085019691	NA	-0.16922092645	NA	-4.11841924773893	NA	roburineD	14.4850230977115	ROBD
100	NA	NA	robur	NA	NA	NA	in situ	year2000	gaussian	parent	0	NA	indiv423	48.085019691	NA	-0.16922092645	NA	-4.11841924773893	NA	roburineB	6.22418240498424	ROBB
100	NA	NA	robur	NA	NA	NA	in situ	year2000	gaussian	parent	0	NA	indiv423	48.085019691	NA	-0.16922092645	NA	-4.11841924773893	NA	infradensity	603.33	WD
100	NA	NA	robur	NA	NA	NA	in situ	year2000	gaussian	parent	0	NA	indiv423	48.085019691	NA	-0.16922092645	NA	-4.11841924773893	NA	vescalagine	26.3731568718436	VSCG
100	NA	NA	robur	NA	NA	NA	in situ	year2000	gaussian	parent	0	NA	indiv423	48.085019691	NA	-0.16922092645	NA	-4.11841924773893	NA	vanilline	4.49804644173635	VNL
100	NA	NA	robur	NA	NA	NA	in situ	year2000	exponential	parent	0	NA	indiv423	48.085019691	NA	-0.16922092645	NA	-4.11841924773893	NA	ellagitanins_totaux	69.6486953804958	ELTOT
100	NA	NA	robur	NA	NA	NA	in situ	year2000	exponential	parent	0	NA	indiv423	48.085019691	NA	-0.16922092645	NA	-4.11841924773893	NA	acide_ellagique	2.79645031973538	ELAC
95	NA	NA	robur	NA	NA	NA	in situ	year1998	exponential	parent	0.102716364	NA	indiv424	48.085105835	NA	-0.16952623615	NA	-4.67378404192157	NA	X2.phenyletanol	0.122663223103954	X2PHL
95	NA	NA	robur	NA	NA	NA	in situ	year1998	gaussian	parent	0.102716364	NA	indiv424	48.085105835	NA	-0.16952623615	NA	-4.67378404192157	NA	syringaldehyde	9.90991772431044	SYRG
95	NA	NA	robur	NA	NA	NA	in situ	year1998	gaussian	parent	0.102716364	NA	indiv424	48.085105835	NA	-0.16952623615	NA	-4.67378404192157	NA	grandinine	7.52153684711845	GRDN
95	NA	NA	robur	NA	NA	NA	in situ	year1998	exponential	parent	0.102716364	NA	indiv424	48.085105835	NA	-0.16952623615	NA	-4.67378404192157	NA	ellagitanins_totaux	43.3976895860373	ELTOT
95	NA	NA	robur	NA	NA	NA	in situ	year1998	exponential	parent	0.102716364	NA	indiv424	48.085105835	NA	-0.16952623615	NA	-4.67378404192157	NA	roburineE	7.36324521090724	ROBE
95	NA	NA	robur	NA	NA	NA	in situ	year1998	exponential	parent	0.102716364	NA	indiv424	48.085105835	NA	-0.16952623615	NA	-4.67378404192157	NA	roburineA	6.79683919835531	ROBA
95	NA	NA	robur	NA	NA	NA	in situ	year1998	exponential	parent	0.102716364	NA	indiv424	48.085105835	NA	-0.16952623615	NA	-4.67378404192157	NA	coniferaldehyde	2.82018128894976	CNFL
95	NA	NA	robur	NA	NA	NA	in situ	year1998	exponential	parent	0.102716364	NA	indiv424	48.085105835	NA	-0.16952623615	NA	-4.67378404192157	NA	t_whisky.lactone	0.148169599993875	TWSK
95	NA	NA	robur	NA	NA	NA	in situ	year1998	gaussian	parent	0.102716364	NA	indiv424	48.085105835	NA	-0.16952623615	NA	-4.67378404192157	NA	vanilline	3.66261665722701	VNL
95	NA	NA	robur	NA	NA	NA	in situ	year1998	gaussian	parent	0.102716364	NA	indiv424	48.085105835	NA	-0.16952623615	NA	-4.67378404192157	NA	roburineB	7.25833525713831	ROBB
95	NA	NA	robur	NA	NA	NA	in situ	year1998	exponential	parent	0.102716364	NA	indiv424	48.085105835	NA	-0.16952623615	NA	-4.67378404192157	NA	c_whisky.lactone	0.313156833145805	CWSK
95	NA	NA	robur	NA	NA	NA	in situ	year1998	exponential	parent	0.102716364	NA	indiv424	48.085105835	NA	-0.16952623615	NA	-4.67378404192157	NA	vescaline	1.34287727899442	VSCL
95	NA	NA	robur	NA	NA	NA	in situ	year1998	exponential	parent	0.102716364	NA	indiv424	48.085105835	NA	-0.16952623615	NA	-4.67378404192157	NA	eugenol	0.155970742889256	EGNL
95	NA	NA	robur	NA	NA	NA	in situ	year1998	exponential	parent	0.102716364	NA	indiv424	48.085105835	NA	-0.16952623615	NA	-4.67378404192157	NA	roburineC	4.82499683004417	ROBC
95	NA	NA	robur	NA	NA	NA	in situ	year1998	exponential	parent	0.102716364	NA	indiv424	48.085105835	NA	-0.16952623615	NA	-4.67378404192157	NA	pantolactone	0.148154135789018	PNTL
95	NA	NA	robur	NA	NA	NA	in situ	year1998	exponential	parent	0.102716364	NA	indiv424	48.085105835	NA	-0.16952623615	NA	-4.67378404192157	NA	acide_ellagique	1.08149664836672	ELAC
95	NA	NA	robur	NA	NA	NA	in situ	year1998	exponential	parent	0.102716364	NA	indiv424	48.085105835	NA	-0.16952623615	NA	-4.67378404192157	NA	mevalonic_lactone	0.782870121394145	MVL
95	NA	NA	robur	NA	NA	NA	in situ	year1998	gaussian	parent	0.102716364	NA	indiv424	48.085105835	NA	-0.16952623615	NA	-4.67378404192157	NA	roburineD	10.6390734276395	ROBD
95	NA	NA	robur	NA	NA	NA	in situ	year1998	exponential	parent	0.102716364	NA	indiv424	48.085105835	NA	-0.16952623615	NA	-4.67378404192157	NA	castalagine	32.7334031894344	CSTG
95	NA	NA	robur	NA	NA	NA	in situ	year1998	gaussian	parent	0.102716364	NA	indiv424	48.085105835	NA	-0.16952623615	NA	-4.67378404192157	NA	vescalagine	20.3184418176115	VSCG
95	NA	NA	robur	NA	NA	NA	in situ	year1998	exponential	parent	0.102716364	NA	indiv424	48.085105835	NA	-0.16952623615	NA	-4.67378404192157	NA	castaline	1.20125094275676	CSTL
95	NA	NA	robur	NA	NA	NA	in situ	year1998	gaussian	parent	0.102716364	NA	indiv424	48.085105835	NA	-0.16952623615	NA	-4.67378404192157	NA	infradensity	537.02	WD
98	NA	NA	robur	NA	NA	NA	in situ	year2000	exponential	parent	0.276518321	NA	indiv425	48.0850184	NA	-0.16955229025	NA	-4.60647146407347	NA	roburineE	5.64579543095352	ROBE
98	NA	NA	robur	NA	NA	NA	in situ	year2000	exponential	parent	0.276518321	NA	indiv425	48.0850184	NA	-0.16955229025	NA	-4.60647146407347	NA	X2.phenyletanol	0.062769007077567	X2PHL
98	NA	NA	robur	NA	NA	NA	in situ	year2000	exponential	parent	0.276518321	NA	indiv425	48.0850184	NA	-0.16955229025	NA	-4.60647146407347	NA	t_whisky.lactone	0.069813942727872	TWSK
98	NA	NA	robur	NA	NA	NA	in situ	year2000	gaussian	parent	0.276518321	NA	indiv425	48.0850184	NA	-0.16955229025	NA	-4.60647146407347	NA	grandinine	9.16367741713201	GRDN
98	NA	NA	robur	NA	NA	NA	in situ	year2000	exponential	parent	0.276518321	NA	indiv425	48.0850184	NA	-0.16955229025	NA	-4.60647146407347	NA	ellagitanins_totaux	39.4100493339201	ELTOT
98	NA	NA	robur	NA	NA	NA	in situ	year2000	exponential	parent	0.276518321	NA	indiv425	48.0850184	NA	-0.16955229025	NA	-4.60647146407347	NA	roburineC	1.79429793878049	ROBC
98	NA	NA	robur	NA	NA	NA	in situ	year2000	exponential	parent	0.276518321	NA	indiv425	48.0850184	NA	-0.16955229025	NA	-4.60647146407347	NA	pantolactone	0.160937206089635	PNTL
98	NA	NA	robur	NA	NA	NA	in situ	year2000	exponential	parent	0.276518321	NA	indiv425	48.0850184	NA	-0.16955229025	NA	-4.60647146407347	NA	vescaline	4.15921964610934	VSCL
98	NA	NA	robur	NA	NA	NA	in situ	year2000	exponential	parent	0.276518321	NA	indiv425	48.0850184	NA	-0.16955229025	NA	-4.60647146407347	NA	castaline	3.29008937092587	CSTL
98	NA	NA	robur	NA	NA	NA	in situ	year2000	exponential	parent	0.276518321	NA	indiv425	48.0850184	NA	-0.16955229025	NA	-4.60647146407347	NA	eugenol	0.062576450476901	EGNL
98	NA	NA	robur	NA	NA	NA	in situ	year2000	exponential	parent	0.276518321	NA	indiv425	48.0850184	NA	-0.16955229025	NA	-4.60647146407347	NA	castalagine	36.7360812330439	CSTG
98	NA	NA	robur	NA	NA	NA	in situ	year2000	exponential	parent	0.276518321	NA	indiv425	48.0850184	NA	-0.16955229025	NA	-4.60647146407347	NA	roburineA	4.46343350828246	ROBA
98	NA	NA	robur	NA	NA	NA	in situ	year2000	exponential	parent	0.276518321	NA	indiv425	48.0850184	NA	-0.16955229025	NA	-4.60647146407347	NA	mevalonic_lactone	1.11879948942865	MVL
98	NA	NA	robur	NA	NA	NA	in situ	year2000	gaussian	parent	0.276518321	NA	indiv425	48.0850184	NA	-0.16955229025	NA	-4.60647146407347	NA	roburineD	2.6048767466155	ROBD
98	NA	NA	robur	NA	NA	NA	in situ	year2000	gaussian	parent	0.276518321	NA	indiv425	48.0850184	NA	-0.16955229025	NA	-4.60647146407347	NA	roburineB	3.42392332054257	ROBB
98	NA	NA	robur	NA	NA	NA	in situ	year2000	exponential	parent	0.276518321	NA	indiv425	48.0850184	NA	-0.16955229025	NA	-4.60647146407347	NA	c_whisky.lactone	0.223728239254618	CWSK
98	NA	NA	robur	NA	NA	NA	in situ	year2000	gaussian	parent	0.276518321	NA	indiv425	48.0850184	NA	-0.16955229025	NA	-4.60647146407347	NA	vescalagine	28.7186053876143	VSCG
98	NA	NA	robur	NA	NA	NA	in situ	year2000	gaussian	parent	0.276518321	NA	indiv425	48.0850184	NA	-0.16955229025	NA	-4.60647146407347	NA	vanilline	1.25973058821854	VNL
98	NA	NA	robur	NA	NA	NA	in situ	year2000	gaussian	parent	0.276518321	NA	indiv425	48.0850184	NA	-0.16955229025	NA	-4.60647146407347	NA	infradensity	592.11	WD
98	NA	NA	robur	NA	NA	NA	in situ	year2000	gaussian	parent	0.276518321	NA	indiv425	48.0850184	NA	-0.16955229025	NA	-4.60647146407347	NA	syringaldehyde	5.14507941859935	SYRG
98	NA	NA	robur	NA	NA	NA	in situ	year2000	exponential	parent	0.276518321	NA	indiv425	48.0850184	NA	-0.16955229025	NA	-4.60647146407347	NA	coniferaldehyde	1.30573470527826	CNFL
98	NA	NA	robur	NA	NA	NA	in situ	year2000	exponential	parent	0.276518321	NA	indiv425	48.0850184	NA	-0.16955229025	NA	-4.60647146407347	NA	acide_ellagique	1.0451012881768	ELAC
99	NA	NA	robur	NA	NA	NA	in situ	year2001	exponential	parent	0.145341715	NA	indiv426	48.08496359	NA	-0.16953478005	NA	-4.52159625376611	NA	ellagitanins_totaux	72.2023075096523	ELTOT
99	NA	NA	robur	NA	NA	NA	in situ	year2001	exponential	parent	0.145341715	NA	indiv426	48.08496359	NA	-0.16953478005	NA	-4.52159625376611	NA	roburineC	3.90172683588439	ROBC
99	NA	NA	robur	NA	NA	NA	in situ	year2001	exponential	parent	0.145341715	NA	indiv426	48.08496359	NA	-0.16953478005	NA	-4.52159625376611	NA	castaline	1.40228391075392	CSTL
99	NA	NA	robur	NA	NA	NA	in situ	year2001	exponential	parent	0.145341715	NA	indiv426	48.08496359	NA	-0.16953478005	NA	-4.52159625376611	NA	vescaline	2.84234582910479	VSCL
99	NA	NA	robur	NA	NA	NA	in situ	year2001	exponential	parent	0.145341715	NA	indiv426	48.08496359	NA	-0.16953478005	NA	-4.52159625376611	NA	roburineA	5.02911324926003	ROBA
99	NA	NA	robur	NA	NA	NA	in situ	year2001	exponential	parent	0.145341715	NA	indiv426	48.08496359	NA	-0.16953478005	NA	-4.52159625376611	NA	X2.phenyletanol	0.087510196316953	X2PHL
99	NA	NA	robur	NA	NA	NA	in situ	year2001	exponential	parent	0.145341715	NA	indiv426	48.08496359	NA	-0.16953478005	NA	-4.52159625376611	NA	t_whisky.lactone	0.088751439857633	TWSK
99	NA	NA	robur	NA	NA	NA	in situ	year2001	exponential	parent	0.145341715	NA	indiv426	48.08496359	NA	-0.16953478005	NA	-4.52159625376611	NA	c_whisky.lactone	0.090215875357393	CWSK
99	NA	NA	robur	NA	NA	NA	in situ	year2001	gaussian	parent	0.145341715	NA	indiv426	48.08496359	NA	-0.16953478005	NA	-4.52159625376611	NA	roburineB	9.15599206161203	ROBB
99	NA	NA	robur	NA	NA	NA	in situ	year2001	gaussian	parent	0.145341715	NA	indiv426	48.08496359	NA	-0.16953478005	NA	-4.52159625376611	NA	vanilline	1.42843530995304	VNL
99	NA	NA	robur	NA	NA	NA	in situ	year2001	gaussian	parent	0.145341715	NA	indiv426	48.08496359	NA	-0.16953478005	NA	-4.52159625376611	NA	vescalagine	12.7719156329781	VSCG
99	NA	NA	robur	NA	NA	NA	in situ	year2001	exponential	parent	0.145341715	NA	indiv426	48.08496359	NA	-0.16953478005	NA	-4.52159625376611	NA	pantolactone	0.23694052486435	PNTL
99	NA	NA	robur	NA	NA	NA	in situ	year2001	gaussian	parent	0.145341715	NA	indiv426	48.08496359	NA	-0.16953478005	NA	-4.52159625376611	NA	syringaldehyde	1.9502215858186	SYRG
99	NA	NA	robur	NA	NA	NA	in situ	year2001	exponential	parent	0.145341715	NA	indiv426	48.08496359	NA	-0.16953478005	NA	-4.52159625376611	NA	roburineE	7.45150242910622	ROBE
99	NA	NA	robur	NA	NA	NA	in situ	year2001	exponential	parent	0.145341715	NA	indiv426	48.08496359	NA	-0.16953478005	NA	-4.52159625376611	NA	eugenol	0.056897931385619	EGNL
99	NA	NA	robur	NA	NA	NA	in situ	year2001	gaussian	parent	0.145341715	NA	indiv426	48.08496359	NA	-0.16953478005	NA	-4.52159625376611	NA	grandinine	9.83234941324516	GRDN
99	NA	NA	robur	NA	NA	NA	in situ	year2001	exponential	parent	0.145341715	NA	indiv426	48.08496359	NA	-0.16953478005	NA	-4.52159625376611	NA	coniferaldehyde	0.963517749816488	CNFL
99	NA	NA	robur	NA	NA	NA	in situ	year2001	exponential	parent	0.145341715	NA	indiv426	48.08496359	NA	-0.16953478005	NA	-4.52159625376611	NA	castalagine	38.7347861932623	CSTG
99	NA	NA	robur	NA	NA	NA	in situ	year2001	gaussian	parent	0.145341715	NA	indiv426	48.08496359	NA	-0.16953478005	NA	-4.52159625376611	NA	roburineD	8.8779844447931	ROBD
99	NA	NA	robur	NA	NA	NA	in situ	year2001	exponential	parent	0.145341715	NA	indiv426	48.08496359	NA	-0.16953478005	NA	-4.52159625376611	NA	mevalonic_lactone	1.40923380872319	MVL
99	NA	NA	robur	NA	NA	NA	in situ	year2001	exponential	parent	0.145341715	NA	indiv426	48.08496359	NA	-0.16953478005	NA	-4.52159625376611	NA	acide_ellagique	3.90741970244212	ELAC
99	NA	NA	robur	NA	NA	NA	in situ	year2001	gaussian	parent	0.145341715	NA	indiv426	48.08496359	NA	-0.16953478005	NA	-4.52159625376611	NA	infradensity	569.51	WD
24	NA	year1924	petraea	NA	NA	NA	in situ	NA	gaussian	parent	0.113052208	NA	indiv002	48.0865969	NA	-0.166570958	NA	2.40677765959916	NA	Largeur_mm	4.65	RWDTH
25	NA	year1925	petraea	NA	NA	NA	in situ	NA	gaussian	parent	0.113052208	NA	indiv002	48.0865969	NA	-0.166570958	NA	2.40677765959916	NA	Largeur_mm	5.73	RWDTH
97	NA	year1997	petraea	NA	NA	NA	in situ	NA	gaussian	parent	0.113052208	NA	indiv002	48.0865969	NA	-0.166570958	NA	2.40677765959916	NA	Largeur_mm	2.24	RWDTH
96	NA	year1996	petraea	NA	NA	NA	in situ	NA	gaussian	parent	0.113052208	NA	indiv002	48.0865969	NA	-0.166570958	NA	2.40677765959916	NA	Largeur_mm	1.72	RWDTH
19	NA	year1919	petraea	NA	NA	NA	in situ	NA	gaussian	parent	0.113052208	NA	indiv002	48.0865969	NA	-0.166570958	NA	2.40677765959916	NA	Largeur_mm	2.23	RWDTH
58	NA	year1958	petraea	NA	NA	NA	in situ	NA	gaussian	parent	0.113052208	NA	indiv002	48.0865969	NA	-0.166570958	NA	2.40677765959916	NA	Largeur_mm	1.76	RWDTH
59	NA	year1959	petraea	NA	NA	NA	in situ	NA	gaussian	parent	0.113052208	NA	indiv002	48.0865969	NA	-0.166570958	NA	2.40677765959916	NA	Largeur_mm	1.94	RWDTH
21	NA	year1921	petraea	NA	NA	NA	in situ	NA	gaussian	parent	0.113052208	NA	indiv002	48.0865969	NA	-0.166570958	NA	2.40677765959916	NA	Largeur_mm	1.98	RWDTH
20	NA	year1920	petraea	NA	NA	NA	in situ	NA	gaussian	parent	0.113052208	NA	indiv002	48.0865969	NA	-0.166570958	NA	2.40677765959916	NA	Largeur_mm	2.48	RWDTH
92	NA	year1992	petraea	NA	NA	NA	in situ	NA	gaussian	parent	0.113052208	NA	indiv002	48.0865969	NA	-0.166570958	NA	2.40677765959916	NA	Largeur_mm	4.73	RWDTH
22	NA	year1922	petraea	NA	NA	NA	in situ	NA	gaussian	parent	0.113052208	NA	indiv002	48.0865969	NA	-0.166570958	NA	2.40677765959916	NA	Largeur_mm	1.27	RWDTH
18	NA	year1918	petraea	NA	NA	NA	in situ	NA	gaussian	parent	0.113052208	NA	indiv002	48.0865969	NA	-0.166570958	NA	2.40677765959916	NA	Largeur_mm	2.06	RWDTH
31	NA	year1931	petraea	NA	NA	NA	in situ	NA	gaussian	parent	0.113052208	NA	indiv002	48.0865969	NA	-0.166570958	NA	2.40677765959916	NA	Largeur_mm	1.51	RWDTH
60	NA	year1960	petraea	NA	NA	NA	in situ	NA	gaussian	parent	0.113052208	NA	indiv002	48.0865969	NA	-0.166570958	NA	2.40677765959916	NA	Largeur_mm	3.04	RWDTH
63	NA	year1963	petraea	NA	NA	NA	in situ	NA	gaussian	parent	0.113052208	NA	indiv002	48.0865969	NA	-0.166570958	NA	2.40677765959916	NA	Largeur_mm	2.79	RWDTH
23	NA	year1923	petraea	NA	NA	NA	in situ	NA	gaussian	parent	0.113052208	NA	indiv002	48.0865969	NA	-0.166570958	NA	2.40677765959916	NA	Largeur_mm	3.04	RWDTH
27	NA	year1927	petraea	NA	NA	NA	in situ	NA	gaussian	parent	0.113052208	NA	indiv002	48.0865969	NA	-0.166570958	NA	2.40677765959916	NA	Largeur_mm	5.45	RWDTH
57	NA	year1957	petraea	NA	NA	NA	in situ	NA	gaussian	parent	0.113052208	NA	indiv002	48.0865969	NA	-0.166570958	NA	2.40677765959916	NA	Largeur_mm	1.42	RWDTH
26	NA	year1926	petraea	NA	NA	NA	in situ	NA	gaussian	parent	0.113052208	NA	indiv002	48.0865969	NA	-0.166570958	NA	2.40677765959916	NA	Largeur_mm	4.46	RWDTH
32	NA	year1932	petraea	NA	NA	NA	in situ	NA	gaussian	parent	0.113052208	NA	indiv002	48.0865969	NA	-0.166570958	NA	2.40677765959916	NA	Largeur_mm	1.52	RWDTH
61	NA	year1961	petraea	NA	NA	NA	in situ	NA	gaussian	parent	0.113052208	NA	indiv002	48.0865969	NA	-0.166570958	NA	2.40677765959916	NA	Largeur_mm	3.69	RWDTH
93	NA	year1993	petraea	NA	NA	NA	in situ	NA	gaussian	parent	0.113052208	NA	indiv002	48.0865969	NA	-0.166570958	NA	2.40677765959916	NA	Largeur_mm	6.54	RWDTH
62	NA	year1962	petraea	NA	NA	NA	in situ	NA	gaussian	parent	0.113052208	NA	indiv002	48.0865969	NA	-0.166570958	NA	2.40677765959916	NA	Largeur_mm	3.23	RWDTH
67	NA	year1967	petraea	NA	NA	NA	in situ	NA	gaussian	parent	0.113052208	NA	indiv002	48.0865969	NA	-0.166570958	NA	2.40677765959916	NA	Largeur_mm	4.18	RWDTH
91	NA	year1991	petraea	NA	NA	NA	in situ	NA	gaussian	parent	0.113052208	NA	indiv002	48.0865969	NA	-0.166570958	NA	2.40677765959916	NA	Largeur_mm	5.22	RWDTH
17	NA	year1917	petraea	NA	NA	NA	in situ	NA	gaussian	parent	0.113052208	NA	indiv002	48.0865969	NA	-0.166570958	NA	2.40677765959916	NA	Largeur_mm	2.55	RWDTH
78	NA	year1978	petraea	NA	NA	NA	in situ	NA	gaussian	parent	0.113052208	NA	indiv002	48.0865969	NA	-0.166570958	NA	2.40677765959916	NA	Largeur_mm	1.56	RWDTH
86	NA	year1986	petraea	NA	NA	NA	in situ	NA	gaussian	parent	0.113052208	NA	indiv002	48.0865969	NA	-0.166570958	NA	2.40677765959916	NA	Largeur_mm	2.38	RWDTH
34	NA	year1934	petraea	NA	NA	NA	in situ	NA	gaussian	parent	0.113052208	NA	indiv002	48.0865969	NA	-0.166570958	NA	2.40677765959916	NA	Largeur_mm	2.82	RWDTH
70	NA	year1970	petraea	NA	NA	NA	in situ	NA	gaussian	parent	0.113052208	NA	indiv002	48.0865969	NA	-0.166570958	NA	2.40677765959916	NA	Largeur_mm	2.13	RWDTH
68	NA	year1968	petraea	NA	NA	NA	in situ	NA	gaussian	parent	0.113052208	NA	indiv002	48.0865969	NA	-0.166570958	NA	2.40677765959916	NA	Largeur_mm	2.41	RWDTH
33	NA	year1933	petraea	NA	NA	NA	in situ	NA	gaussian	parent	0.113052208	NA	indiv002	48.0865969	NA	-0.166570958	NA	2.40677765959916	NA	Largeur_mm	3.14	RWDTH
29	NA	year1929	petraea	NA	NA	NA	in situ	NA	gaussian	parent	0.113052208	NA	indiv002	48.0865969	NA	-0.166570958	NA	2.40677765959916	NA	Largeur_mm	4.66	RWDTH
94	NA	year1994	petraea	NA	NA	NA	in situ	NA	gaussian	parent	0.113052208	NA	indiv002	48.0865969	NA	-0.166570958	NA	2.40677765959916	NA	Largeur_mm	5.87	RWDTH
65	NA	year1965	petraea	NA	NA	NA	in situ	NA	gaussian	parent	0.113052208	NA	indiv002	48.0865969	NA	-0.166570958	NA	2.40677765959916	NA	Largeur_mm	3.03	RWDTH
64	NA	year1964	petraea	NA	NA	NA	in situ	NA	gaussian	parent	0.113052208	NA	indiv002	48.0865969	NA	-0.166570958	NA	2.40677765959916	NA	Largeur_mm	3.73	RWDTH
43	NA	year1943	petraea	NA	NA	NA	in situ	NA	gaussian	parent	0.113052208	NA	indiv002	48.0865969	NA	-0.166570958	NA	2.40677765959916	NA	Largeur_mm	1.77	RWDTH
90	NA	year1990	petraea	NA	NA	NA	in situ	NA	gaussian	parent	0.113052208	NA	indiv002	48.0865969	NA	-0.166570958	NA	2.40677765959916	NA	Largeur_mm	4.49	RWDTH
16	NA	year1916	petraea	NA	NA	NA	in situ	NA	gaussian	parent	0.113052208	NA	indiv002	48.0865969	NA	-0.166570958	NA	2.40677765959916	NA	Largeur_mm	2.45	RWDTH
56	NA	year1956	petraea	NA	NA	NA	in situ	NA	gaussian	parent	0.113052208	NA	indiv002	48.0865969	NA	-0.166570958	NA	2.40677765959916	NA	Largeur_mm	1.96	RWDTH
79	NA	year1979	petraea	NA	NA	NA	in situ	NA	gaussian	parent	0.113052208	NA	indiv002	48.0865969	NA	-0.166570958	NA	2.40677765959916	NA	Largeur_mm	1.66	RWDTH
6	NA	year1906	petraea	NA	NA	NA	in situ	NA	gaussian	parent	0.113052208	NA	indiv002	48.0865969	NA	-0.166570958	NA	2.40677765959916	NA	Largeur_mm	2.42	RWDTH
8	NA	year1908	petraea	NA	NA	NA	in situ	NA	gaussian	parent	0.113052208	NA	indiv002	48.0865969	NA	-0.166570958	NA	2.40677765959916	NA	Largeur_mm	3.12	RWDTH
98	NA	year1998	petraea	NA	NA	NA	in situ	NA	gaussian	parent	0.113052208	NA	indiv002	48.0865969	NA	-0.166570958	NA	2.40677765959916	NA	Largeur_mm	2.67	RWDTH
95	NA	year1995	petraea	NA	NA	NA	in situ	NA	gaussian	parent	0.113052208	NA	indiv002	48.0865969	NA	-0.166570958	NA	2.40677765959916	NA	Largeur_mm	3.43	RWDTH
1	NA	year1901	petraea	NA	NA	NA	in situ	NA	gaussian	parent	0.113052208	NA	indiv002	48.0865969	NA	-0.166570958	NA	2.40677765959916	NA	Largeur_mm	2.39	RWDTH
66	NA	year1966	petraea	NA	NA	NA	in situ	NA	gaussian	parent	0.113052208	NA	indiv002	48.0865969	NA	-0.166570958	NA	2.40677765959916	NA	Largeur_mm	3.31	RWDTH
30	NA	year1930	petraea	NA	NA	NA	in situ	NA	gaussian	parent	0.113052208	NA	indiv002	48.0865969	NA	-0.166570958	NA	2.40677765959916	NA	Largeur_mm	3.38	RWDTH
89	NA	year1989	petraea	NA	NA	NA	in situ	NA	gaussian	parent	0.113052208	NA	indiv002	48.0865969	NA	-0.166570958	NA	2.40677765959916	NA	Largeur_mm	5.17	RWDTH
88	NA	year1988	petraea	NA	NA	NA	in situ	NA	gaussian	parent	0.113052208	NA	indiv002	48.0865969	NA	-0.166570958	NA	2.40677765959916	NA	Largeur_mm	4.5	RWDTH
4	NA	year1904	petraea	NA	NA	NA	in situ	NA	gaussian	parent	0.113052208	NA	indiv002	48.0865969	NA	-0.166570958	NA	2.40677765959916	NA	Largeur_mm	3.31	RWDTH
77	NA	year1977	petraea	NA	NA	NA	in situ	NA	gaussian	parent	0.113052208	NA	indiv002	48.0865969	NA	-0.166570958	NA	2.40677765959916	NA	Largeur_mm	0.95	RWDTH
76	NA	year1976	petraea	NA	NA	NA	in situ	NA	gaussian	parent	0.113052208	NA	indiv002	48.0865969	NA	-0.166570958	NA	2.40677765959916	NA	Largeur_mm	1.23	RWDTH
5	NA	year1905	petraea	NA	NA	NA	in situ	NA	gaussian	parent	0.113052208	NA	indiv002	48.0865969	NA	-0.166570958	NA	2.40677765959916	NA	Largeur_mm	2.32	RWDTH
74	NA	year1974	petraea	NA	NA	NA	in situ	NA	gaussian	parent	0.113052208	NA	indiv002	48.0865969	NA	-0.166570958	NA	2.40677765959916	NA	Largeur_mm	1.95	RWDTH
7	NA	year1907	petraea	NA	NA	NA	in situ	NA	gaussian	parent	0.113052208	NA	indiv002	48.0865969	NA	-0.166570958	NA	2.40677765959916	NA	Largeur_mm	2.42	RWDTH
47	NA	year1947	petraea	NA	NA	NA	in situ	NA	gaussian	parent	0.113052208	NA	indiv002	48.0865969	NA	-0.166570958	NA	2.40677765959916	NA	Largeur_mm	4.93	RWDTH
28	NA	year1928	petraea	NA	NA	NA	in situ	NA	gaussian	parent	0.113052208	NA	indiv002	48.0865969	NA	-0.166570958	NA	2.40677765959916	NA	Largeur_mm	5.26	RWDTH
71	NA	year1971	petraea	NA	NA	NA	in situ	NA	gaussian	parent	0.113052208	NA	indiv002	48.0865969	NA	-0.166570958	NA	2.40677765959916	NA	Largeur_mm	4.27	RWDTH
42	NA	year1942	petraea	NA	NA	NA	in situ	NA	gaussian	parent	0.113052208	NA	indiv002	48.0865969	NA	-0.166570958	NA	2.40677765959916	NA	Largeur_mm	1.06	RWDTH
3	NA	year1903	petraea	NA	NA	NA	in situ	NA	gaussian	parent	0.113052208	NA	indiv002	48.0865969	NA	-0.166570958	NA	2.40677765959916	NA	Largeur_mm	3.58	RWDTH
2	NA	year1902	petraea	NA	NA	NA	in situ	NA	gaussian	parent	0.113052208	NA	indiv002	48.0865969	NA	-0.166570958	NA	2.40677765959916	NA	Largeur_mm	3.75	RWDTH
87	NA	year1987	petraea	NA	NA	NA	in situ	NA	gaussian	parent	0.113052208	NA	indiv002	48.0865969	NA	-0.166570958	NA	2.40677765959916	NA	Largeur_mm	2.62	RWDTH
15	NA	year1915	petraea	NA	NA	NA	in situ	NA	gaussian	parent	0.113052208	NA	indiv002	48.0865969	NA	-0.166570958	NA	2.40677765959916	NA	Largeur_mm	2.18	RWDTH
54	NA	year1954	petraea	NA	NA	NA	in situ	NA	gaussian	parent	0.113052208	NA	indiv002	48.0865969	NA	-0.166570958	NA	2.40677765959916	NA	Largeur_mm	1.39	RWDTH
14	NA	year1914	petraea	NA	NA	NA	in situ	NA	gaussian	parent	0.113052208	NA	indiv002	48.0865969	NA	-0.166570958	NA	2.40677765959916	NA	Largeur_mm	2.26	RWDTH
55	NA	year1955	petraea	NA	NA	NA	in situ	NA	gaussian	parent	0.113052208	NA	indiv002	48.0865969	NA	-0.166570958	NA	2.40677765959916	NA	Largeur_mm	1.94	RWDTH
75	NA	year1975	petraea	NA	NA	NA	in situ	NA	gaussian	parent	0.113052208	NA	indiv002	48.0865969	NA	-0.166570958	NA	2.40677765959916	NA	Largeur_mm	1.65	RWDTH
45	NA	year1945	petraea	NA	NA	NA	in situ	NA	gaussian	parent	0.113052208	NA	indiv002	48.0865969	NA	-0.166570958	NA	2.40677765959916	NA	Largeur_mm	2.38	RWDTH
46	NA	year1946	petraea	NA	NA	NA	in situ	NA	gaussian	parent	0.113052208	NA	indiv002	48.0865969	NA	-0.166570958	NA	2.40677765959916	NA	Largeur_mm	3.44	RWDTH
40	NA	year1940	petraea	NA	NA	NA	in situ	NA	gaussian	parent	0.113052208	NA	indiv002	48.0865969	NA	-0.166570958	NA	2.40677765959916	NA	Largeur_mm	2.16	RWDTH
39	NA	year1939	petraea	NA	NA	NA	in situ	NA	gaussian	parent	0.113052208	NA	indiv002	48.0865969	NA	-0.166570958	NA	2.40677765959916	NA	Largeur_mm	3	RWDTH
38	NA	year1938	petraea	NA	NA	NA	in situ	NA	gaussian	parent	0.113052208	NA	indiv002	48.0865969	NA	-0.166570958	NA	2.40677765959916	NA	Largeur_mm	3.93	RWDTH
72	NA	year1972	petraea	NA	NA	NA	in situ	NA	gaussian	parent	0.113052208	NA	indiv002	48.0865969	NA	-0.166570958	NA	2.40677765959916	NA	Largeur_mm	2.45	RWDTH
41	NA	year1941	petraea	NA	NA	NA	in situ	NA	gaussian	parent	0.113052208	NA	indiv002	48.0865969	NA	-0.166570958	NA	2.40677765959916	NA	Largeur_mm	1.55	RWDTH
82	NA	year1982	petraea	NA	NA	NA	in situ	NA	gaussian	parent	0.113052208	NA	indiv002	48.0865969	NA	-0.166570958	NA	2.40677765959916	NA	Largeur_mm	1.68	RWDTH
73	NA	year1973	petraea	NA	NA	NA	in situ	NA	gaussian	parent	0.113052208	NA	indiv002	48.0865969	NA	-0.166570958	NA	2.40677765959916	NA	Largeur_mm	2.23	RWDTH
53	NA	year1953	petraea	NA	NA	NA	in situ	NA	gaussian	parent	0.113052208	NA	indiv002	48.0865969	NA	-0.166570958	NA	2.40677765959916	NA	Largeur_mm	1.21	RWDTH
13	NA	year1913	petraea	NA	NA	NA	in situ	NA	gaussian	parent	0.113052208	NA	indiv002	48.0865969	NA	-0.166570958	NA	2.40677765959916	NA	Largeur_mm	2.77	RWDTH
10	NA	year1910	petraea	NA	NA	NA	in situ	NA	gaussian	parent	0.113052208	NA	indiv002	48.0865969	NA	-0.166570958	NA	2.40677765959916	NA	Largeur_mm	3.33	RWDTH
49	NA	year1949	petraea	NA	NA	NA	in situ	NA	gaussian	parent	0.113052208	NA	indiv002	48.0865969	NA	-0.166570958	NA	2.40677765959916	NA	Largeur_mm	4.07	RWDTH
37	NA	year1937	petraea	NA	NA	NA	in situ	NA	gaussian	parent	0.113052208	NA	indiv002	48.0865969	NA	-0.166570958	NA	2.40677765959916	NA	Largeur_mm	4.13	RWDTH
81	NA	year1981	petraea	NA	NA	NA	in situ	NA	gaussian	parent	0.113052208	NA	indiv002	48.0865969	NA	-0.166570958	NA	2.40677765959916	NA	Largeur_mm	1.22	RWDTH
51	NA	year1951	petraea	NA	NA	NA	in situ	NA	gaussian	parent	0.113052208	NA	indiv002	48.0865969	NA	-0.166570958	NA	2.40677765959916	NA	Largeur_mm	2.57	RWDTH
11	NA	year1911	petraea	NA	NA	NA	in situ	NA	gaussian	parent	0.113052208	NA	indiv002	48.0865969	NA	-0.166570958	NA	2.40677765959916	NA	Largeur_mm	2.87	RWDTH
85	NA	year1985	petraea	NA	NA	NA	in situ	NA	gaussian	parent	0.113052208	NA	indiv002	48.0865969	NA	-0.166570958	NA	2.40677765959916	NA	Largeur_mm	2.03	RWDTH
83	NA	year1983	petraea	NA	NA	NA	in situ	NA	gaussian	parent	0.113052208	NA	indiv002	48.0865969	NA	-0.166570958	NA	2.40677765959916	NA	Largeur_mm	2.02	RWDTH
12	NA	year1912	petraea	NA	NA	NA	in situ	NA	gaussian	parent	0.113052208	NA	indiv002	48.0865969	NA	-0.166570958	NA	2.40677765959916	NA	Largeur_mm	2.89	RWDTH
44	NA	year1944	petraea	NA	NA	NA	in situ	NA	gaussian	parent	0.113052208	NA	indiv002	48.0865969	NA	-0.166570958	NA	2.40677765959916	NA	Largeur_mm	2.9	RWDTH
69	NA	year1969	petraea	NA	NA	NA	in situ	NA	gaussian	parent	0.113052208	NA	indiv002	48.0865969	NA	-0.166570958	NA	2.40677765959916	NA	Largeur_mm	2.32	RWDTH
36	NA	year1936	petraea	NA	NA	NA	in situ	NA	gaussian	parent	0.113052208	NA	indiv002	48.0865969	NA	-0.166570958	NA	2.40677765959916	NA	Largeur_mm	3.82	RWDTH
80	NA	year1980	petraea	NA	NA	NA	in situ	NA	gaussian	parent	0.113052208	NA	indiv002	48.0865969	NA	-0.166570958	NA	2.40677765959916	NA	Largeur_mm	1.91	RWDTH
48	NA	year1948	petraea	NA	NA	NA	in situ	NA	gaussian	parent	0.113052208	NA	indiv002	48.0865969	NA	-0.166570958	NA	2.40677765959916	NA	Largeur_mm	5.24	RWDTH
84	NA	year1984	petraea	NA	NA	NA	in situ	NA	gaussian	parent	0.113052208	NA	indiv002	48.0865969	NA	-0.166570958	NA	2.40677765959916	NA	Largeur_mm	2.06	RWDTH
50	NA	year1950	petraea	NA	NA	NA	in situ	NA	gaussian	parent	0.113052208	NA	indiv002	48.0865969	NA	-0.166570958	NA	2.40677765959916	NA	Largeur_mm	4.25	RWDTH
35	NA	year1935	petraea	NA	NA	NA	in situ	NA	gaussian	parent	0.113052208	NA	indiv002	48.0865969	NA	-0.166570958	NA	2.40677765959916	NA	Largeur_mm	1.79	RWDTH
9	NA	year1909	petraea	NA	NA	NA	in situ	NA	gaussian	parent	0.113052208	NA	indiv002	48.0865969	NA	-0.166570958	NA	2.40677765959916	NA	Largeur_mm	3.23	RWDTH
52	NA	year1952	petraea	NA	NA	NA	in situ	NA	gaussian	parent	0.113052208	NA	indiv002	48.0865969	NA	-0.166570958	NA	2.40677765959916	NA	Largeur_mm	1.67	RWDTH
56	NA	year1956	petraea	NA	NA	NA	in situ	NA	gaussian	parent	0.113052208	NA	indiv002	48.0865969	NA	-0.166570958	NA	2.40677765959916	NA	Rayon_mm	164.63	Rayon_mm
79	NA	year1979	petraea	NA	NA	NA	in situ	NA	gaussian	parent	0.113052208	NA	indiv002	48.0865969	NA	-0.166570958	NA	2.40677765959916	NA	Rayon_mm	221.56	Rayon_mm
6	NA	year1906	petraea	NA	NA	NA	in situ	NA	gaussian	parent	0.113052208	NA	indiv002	48.0865969	NA	-0.166570958	NA	2.40677765959916	NA	Rayon_mm	17.78	Rayon_mm
8	NA	year1908	petraea	NA	NA	NA	in situ	NA	gaussian	parent	0.113052208	NA	indiv002	48.0865969	NA	-0.166570958	NA	2.40677765959916	NA	Rayon_mm	23.31	Rayon_mm
98	NA	year1998	petraea	NA	NA	NA	in situ	NA	gaussian	parent	0.113052208	NA	indiv002	48.0865969	NA	-0.166570958	NA	2.40677765959916	NA	Rayon_mm	284.06	Rayon_mm
95	NA	year1995	petraea	NA	NA	NA	in situ	NA	gaussian	parent	0.113052208	NA	indiv002	48.0865969	NA	-0.166570958	NA	2.40677765959916	NA	Rayon_mm	277.43	Rayon_mm
1	NA	year1901	petraea	NA	NA	NA	in situ	NA	gaussian	parent	0.113052208	NA	indiv002	48.0865969	NA	-0.166570958	NA	2.40677765959916	NA	Rayon_mm	2.39	Rayon_mm
66	NA	year1966	petraea	NA	NA	NA	in situ	NA	gaussian	parent	0.113052208	NA	indiv002	48.0865969	NA	-0.166570958	NA	2.40677765959916	NA	Rayon_mm	192.58	Rayon_mm
30	NA	year1930	petraea	NA	NA	NA	in situ	NA	gaussian	parent	0.113052208	NA	indiv002	48.0865969	NA	-0.166570958	NA	2.40677765959916	NA	Rayon_mm	94.48	Rayon_mm
89	NA	year1989	petraea	NA	NA	NA	in situ	NA	gaussian	parent	0.113052208	NA	indiv002	48.0865969	NA	-0.166570958	NA	2.40677765959916	NA	Rayon_mm	247.15	Rayon_mm
88	NA	year1988	petraea	NA	NA	NA	in situ	NA	gaussian	parent	0.113052208	NA	indiv002	48.0865969	NA	-0.166570958	NA	2.40677765959916	NA	Rayon_mm	241.98	Rayon_mm
4	NA	year1904	petraea	NA	NA	NA	in situ	NA	gaussian	parent	0.113052208	NA	indiv002	48.0865969	NA	-0.166570958	NA	2.40677765959916	NA	Rayon_mm	13.04	Rayon_mm
77	NA	year1977	petraea	NA	NA	NA	in situ	NA	gaussian	parent	0.113052208	NA	indiv002	48.0865969	NA	-0.166570958	NA	2.40677765959916	NA	Rayon_mm	218.34	Rayon_mm
76	NA	year1976	petraea	NA	NA	NA	in situ	NA	gaussian	parent	0.113052208	NA	indiv002	48.0865969	NA	-0.166570958	NA	2.40677765959916	NA	Rayon_mm	217.39	Rayon_mm
5	NA	year1905	petraea	NA	NA	NA	in situ	NA	gaussian	parent	0.113052208	NA	indiv002	48.0865969	NA	-0.166570958	NA	2.40677765959916	NA	Rayon_mm	15.36	Rayon_mm
74	NA	year1974	petraea	NA	NA	NA	in situ	NA	gaussian	parent	0.113052208	NA	indiv002	48.0865969	NA	-0.166570958	NA	2.40677765959916	NA	Rayon_mm	214.51	Rayon_mm
7	NA	year1907	petraea	NA	NA	NA	in situ	NA	gaussian	parent	0.113052208	NA	indiv002	48.0865969	NA	-0.166570958	NA	2.40677765959916	NA	Rayon_mm	20.2	Rayon_mm
47	NA	year1947	petraea	NA	NA	NA	in situ	NA	gaussian	parent	0.113052208	NA	indiv002	48.0865969	NA	-0.166570958	NA	2.40677765959916	NA	Rayon_mm	140.33	Rayon_mm
28	NA	year1928	petraea	NA	NA	NA	in situ	NA	gaussian	parent	0.113052208	NA	indiv002	48.0865969	NA	-0.166570958	NA	2.40677765959916	NA	Rayon_mm	86.44	Rayon_mm
71	NA	year1971	petraea	NA	NA	NA	in situ	NA	gaussian	parent	0.113052208	NA	indiv002	48.0865969	NA	-0.166570958	NA	2.40677765959916	NA	Rayon_mm	207.87	Rayon_mm
42	NA	year1942	petraea	NA	NA	NA	in situ	NA	gaussian	parent	0.113052208	NA	indiv002	48.0865969	NA	-0.166570958	NA	2.40677765959916	NA	Rayon_mm	124.9	Rayon_mm
3	NA	year1903	petraea	NA	NA	NA	in situ	NA	gaussian	parent	0.113052208	NA	indiv002	48.0865969	NA	-0.166570958	NA	2.40677765959916	NA	Rayon_mm	9.73	Rayon_mm
2	NA	year1902	petraea	NA	NA	NA	in situ	NA	gaussian	parent	0.113052208	NA	indiv002	48.0865969	NA	-0.166570958	NA	2.40677765959916	NA	Rayon_mm	6.15	Rayon_mm
87	NA	year1987	petraea	NA	NA	NA	in situ	NA	gaussian	parent	0.113052208	NA	indiv002	48.0865969	NA	-0.166570958	NA	2.40677765959916	NA	Rayon_mm	237.48	Rayon_mm
15	NA	year1915	petraea	NA	NA	NA	in situ	NA	gaussian	parent	0.113052208	NA	indiv002	48.0865969	NA	-0.166570958	NA	2.40677765959916	NA	Rayon_mm	42.84	Rayon_mm
54	NA	year1954	petraea	NA	NA	NA	in situ	NA	gaussian	parent	0.113052208	NA	indiv002	48.0865969	NA	-0.166570958	NA	2.40677765959916	NA	Rayon_mm	160.73	Rayon_mm
14	NA	year1914	petraea	NA	NA	NA	in situ	NA	gaussian	parent	0.113052208	NA	indiv002	48.0865969	NA	-0.166570958	NA	2.40677765959916	NA	Rayon_mm	40.67	Rayon_mm
55	NA	year1955	petraea	NA	NA	NA	in situ	NA	gaussian	parent	0.113052208	NA	indiv002	48.0865969	NA	-0.166570958	NA	2.40677765959916	NA	Rayon_mm	162.67	Rayon_mm
75	NA	year1975	petraea	NA	NA	NA	in situ	NA	gaussian	parent	0.113052208	NA	indiv002	48.0865969	NA	-0.166570958	NA	2.40677765959916	NA	Rayon_mm	216.16	Rayon_mm
45	NA	year1945	petraea	NA	NA	NA	in situ	NA	gaussian	parent	0.113052208	NA	indiv002	48.0865969	NA	-0.166570958	NA	2.40677765959916	NA	Rayon_mm	131.95	Rayon_mm
46	NA	year1946	petraea	NA	NA	NA	in situ	NA	gaussian	parent	0.113052208	NA	indiv002	48.0865969	NA	-0.166570958	NA	2.40677765959916	NA	Rayon_mm	135.4	Rayon_mm
40	NA	year1940	petraea	NA	NA	NA	in situ	NA	gaussian	parent	0.113052208	NA	indiv002	48.0865969	NA	-0.166570958	NA	2.40677765959916	NA	Rayon_mm	122.3	Rayon_mm
39	NA	year1939	petraea	NA	NA	NA	in situ	NA	gaussian	parent	0.113052208	NA	indiv002	48.0865969	NA	-0.166570958	NA	2.40677765959916	NA	Rayon_mm	120.14	Rayon_mm
38	NA	year1938	petraea	NA	NA	NA	in situ	NA	gaussian	parent	0.113052208	NA	indiv002	48.0865969	NA	-0.166570958	NA	2.40677765959916	NA	Rayon_mm	117.14	Rayon_mm
72	NA	year1972	petraea	NA	NA	NA	in situ	NA	gaussian	parent	0.113052208	NA	indiv002	48.0865969	NA	-0.166570958	NA	2.40677765959916	NA	Rayon_mm	210.33	Rayon_mm
41	NA	year1941	petraea	NA	NA	NA	in situ	NA	gaussian	parent	0.113052208	NA	indiv002	48.0865969	NA	-0.166570958	NA	2.40677765959916	NA	Rayon_mm	123.85	Rayon_mm
82	NA	year1982	petraea	NA	NA	NA	in situ	NA	gaussian	parent	0.113052208	NA	indiv002	48.0865969	NA	-0.166570958	NA	2.40677765959916	NA	Rayon_mm	226.37	Rayon_mm
73	NA	year1973	petraea	NA	NA	NA	in situ	NA	gaussian	parent	0.113052208	NA	indiv002	48.0865969	NA	-0.166570958	NA	2.40677765959916	NA	Rayon_mm	212.56	Rayon_mm
53	NA	year1953	petraea	NA	NA	NA	in situ	NA	gaussian	parent	0.113052208	NA	indiv002	48.0865969	NA	-0.166570958	NA	2.40677765959916	NA	Rayon_mm	159.34	Rayon_mm
13	NA	year1913	petraea	NA	NA	NA	in situ	NA	gaussian	parent	0.113052208	NA	indiv002	48.0865969	NA	-0.166570958	NA	2.40677765959916	NA	Rayon_mm	38.41	Rayon_mm
10	NA	year1910	petraea	NA	NA	NA	in situ	NA	gaussian	parent	0.113052208	NA	indiv002	48.0865969	NA	-0.166570958	NA	2.40677765959916	NA	Rayon_mm	29.87	Rayon_mm
49	NA	year1949	petraea	NA	NA	NA	in situ	NA	gaussian	parent	0.113052208	NA	indiv002	48.0865969	NA	-0.166570958	NA	2.40677765959916	NA	Rayon_mm	149.63	Rayon_mm
37	NA	year1937	petraea	NA	NA	NA	in situ	NA	gaussian	parent	0.113052208	NA	indiv002	48.0865969	NA	-0.166570958	NA	2.40677765959916	NA	Rayon_mm	113.21	Rayon_mm
81	NA	year1981	petraea	NA	NA	NA	in situ	NA	gaussian	parent	0.113052208	NA	indiv002	48.0865969	NA	-0.166570958	NA	2.40677765959916	NA	Rayon_mm	224.69	Rayon_mm
51	NA	year1951	petraea	NA	NA	NA	in situ	NA	gaussian	parent	0.113052208	NA	indiv002	48.0865969	NA	-0.166570958	NA	2.40677765959916	NA	Rayon_mm	156.45	Rayon_mm
11	NA	year1911	petraea	NA	NA	NA	in situ	NA	gaussian	parent	0.113052208	NA	indiv002	48.0865969	NA	-0.166570958	NA	2.40677765959916	NA	Rayon_mm	32.74	Rayon_mm
85	NA	year1985	petraea	NA	NA	NA	in situ	NA	gaussian	parent	0.113052208	NA	indiv002	48.0865969	NA	-0.166570958	NA	2.40677765959916	NA	Rayon_mm	232.47	Rayon_mm
83	NA	year1983	petraea	NA	NA	NA	in situ	NA	gaussian	parent	0.113052208	NA	indiv002	48.0865969	NA	-0.166570958	NA	2.40677765959916	NA	Rayon_mm	228.38	Rayon_mm
12	NA	year1912	petraea	NA	NA	NA	in situ	NA	gaussian	parent	0.113052208	NA	indiv002	48.0865969	NA	-0.166570958	NA	2.40677765959916	NA	Rayon_mm	35.63	Rayon_mm
44	NA	year1944	petraea	NA	NA	NA	in situ	NA	gaussian	parent	0.113052208	NA	indiv002	48.0865969	NA	-0.166570958	NA	2.40677765959916	NA	Rayon_mm	129.57	Rayon_mm
69	NA	year1969	petraea	NA	NA	NA	in situ	NA	gaussian	parent	0.113052208	NA	indiv002	48.0865969	NA	-0.166570958	NA	2.40677765959916	NA	Rayon_mm	201.48	Rayon_mm
36	NA	year1936	petraea	NA	NA	NA	in situ	NA	gaussian	parent	0.113052208	NA	indiv002	48.0865969	NA	-0.166570958	NA	2.40677765959916	NA	Rayon_mm	109.07	Rayon_mm
80	NA	year1980	petraea	NA	NA	NA	in situ	NA	gaussian	parent	0.113052208	NA	indiv002	48.0865969	NA	-0.166570958	NA	2.40677765959916	NA	Rayon_mm	223.47	Rayon_mm
24	NA	year1924	petraea	NA	NA	NA	in situ	NA	gaussian	parent	0.113052208	NA	indiv002	48.0865969	NA	-0.166570958	NA	2.40677765959916	NA	Surface_mm2	1846	RSURF
25	NA	year1925	petraea	NA	NA	NA	in situ	NA	gaussian	parent	0.113052208	NA	indiv002	48.0865969	NA	-0.166570958	NA	2.40677765959916	NA	Surface_mm2	2462	RSURF
97	NA	year1997	petraea	NA	NA	NA	in situ	NA	gaussian	parent	0.113052208	NA	indiv002	48.0865969	NA	-0.166570958	NA	2.40677765959916	NA	Surface_mm2	3941	RSURF
96	NA	year1996	petraea	NA	NA	NA	in situ	NA	gaussian	parent	0.113052208	NA	indiv002	48.0865969	NA	-0.166570958	NA	2.40677765959916	NA	Surface_mm2	3004	RSURF
19	NA	year1919	petraea	NA	NA	NA	in situ	NA	gaussian	parent	0.113052208	NA	indiv002	48.0865969	NA	-0.166570958	NA	2.40677765959916	NA	Surface_mm2	714	RSURF
58	NA	year1958	petraea	NA	NA	NA	in situ	NA	gaussian	parent	0.113052208	NA	indiv002	48.0865969	NA	-0.166570958	NA	2.40677765959916	NA	Surface_mm2	1848	RSURF
59	NA	year1959	petraea	NA	NA	NA	in situ	NA	gaussian	parent	0.113052208	NA	indiv002	48.0865969	NA	-0.166570958	NA	2.40677765959916	NA	Surface_mm2	2057	RSURF
21	NA	year1921	petraea	NA	NA	NA	in situ	NA	gaussian	parent	0.113052208	NA	indiv002	48.0865969	NA	-0.166570958	NA	2.40677765959916	NA	Surface_mm2	693	RSURF
20	NA	year1920	petraea	NA	NA	NA	in situ	NA	gaussian	parent	0.113052208	NA	indiv002	48.0865969	NA	-0.166570958	NA	2.40677765959916	NA	Surface_mm2	833	RSURF
92	NA	year1992	petraea	NA	NA	NA	in situ	NA	gaussian	parent	0.113052208	NA	indiv002	48.0865969	NA	-0.166570958	NA	2.40677765959916	NA	Surface_mm2	7701	RSURF
22	NA	year1922	petraea	NA	NA	NA	in situ	NA	gaussian	parent	0.113052208	NA	indiv002	48.0865969	NA	-0.166570958	NA	2.40677765959916	NA	Surface_mm2	457	RSURF
18	NA	year1918	petraea	NA	NA	NA	in situ	NA	gaussian	parent	0.113052208	NA	indiv002	48.0865969	NA	-0.166570958	NA	2.40677765959916	NA	Surface_mm2	633	RSURF
31	NA	year1931	petraea	NA	NA	NA	in situ	NA	gaussian	parent	0.113052208	NA	indiv002	48.0865969	NA	-0.166570958	NA	2.40677765959916	NA	Surface_mm2	903	RSURF
60	NA	year1960	petraea	NA	NA	NA	in situ	NA	gaussian	parent	0.113052208	NA	indiv002	48.0865969	NA	-0.166570958	NA	2.40677765959916	NA	Surface_mm2	3275	RSURF
63	NA	year1963	petraea	NA	NA	NA	in situ	NA	gaussian	parent	0.113052208	NA	indiv002	48.0865969	NA	-0.166570958	NA	2.40677765959916	NA	Surface_mm2	3180	RSURF
23	NA	year1923	petraea	NA	NA	NA	in situ	NA	gaussian	parent	0.113052208	NA	indiv002	48.0865969	NA	-0.166570958	NA	2.40677765959916	NA	Surface_mm2	1133	RSURF
27	NA	year1927	petraea	NA	NA	NA	in situ	NA	gaussian	parent	0.113052208	NA	indiv002	48.0865969	NA	-0.166570958	NA	2.40677765959916	NA	Surface_mm2	2686	RSURF
57	NA	year1957	petraea	NA	NA	NA	in situ	NA	gaussian	parent	0.113052208	NA	indiv002	48.0865969	NA	-0.166570958	NA	2.40677765959916	NA	Surface_mm2	1480	RSURF
26	NA	year1926	petraea	NA	NA	NA	in situ	NA	gaussian	parent	0.113052208	NA	indiv002	48.0865969	NA	-0.166570958	NA	2.40677765959916	NA	Surface_mm2	2058	RSURF
32	NA	year1932	petraea	NA	NA	NA	in situ	NA	gaussian	parent	0.113052208	NA	indiv002	48.0865969	NA	-0.166570958	NA	2.40677765959916	NA	Surface_mm2	924	RSURF
61	NA	year1961	petraea	NA	NA	NA	in situ	NA	gaussian	parent	0.113052208	NA	indiv002	48.0865969	NA	-0.166570958	NA	2.40677765959916	NA	Surface_mm2	4049	RSURF
93	NA	year1993	petraea	NA	NA	NA	in situ	NA	gaussian	parent	0.113052208	NA	indiv002	48.0865969	NA	-0.166570958	NA	2.40677765959916	NA	Surface_mm2	10889	RSURF
62	NA	year1962	petraea	NA	NA	NA	in situ	NA	gaussian	parent	0.113052208	NA	indiv002	48.0865969	NA	-0.166570958	NA	2.40677765959916	NA	Surface_mm2	3610	RSURF
67	NA	year1967	petraea	NA	NA	NA	in situ	NA	gaussian	parent	0.113052208	NA	indiv002	48.0865969	NA	-0.166570958	NA	2.40677765959916	NA	Surface_mm2	5108	RSURF
91	NA	year1991	petraea	NA	NA	NA	in situ	NA	gaussian	parent	0.113052208	NA	indiv002	48.0865969	NA	-0.166570958	NA	2.40677765959916	NA	Surface_mm2	8346	RSURF
17	NA	year1917	petraea	NA	NA	NA	in situ	NA	gaussian	parent	0.113052208	NA	indiv002	48.0865969	NA	-0.166570958	NA	2.40677765959916	NA	Surface_mm2	746	RSURF
78	NA	year1978	petraea	NA	NA	NA	in situ	NA	gaussian	parent	0.113052208	NA	indiv002	48.0865969	NA	-0.166570958	NA	2.40677765959916	NA	Surface_mm2	2153	RSURF
86	NA	year1986	petraea	NA	NA	NA	in situ	NA	gaussian	parent	0.113052208	NA	indiv002	48.0865969	NA	-0.166570958	NA	2.40677765959916	NA	Surface_mm2	3496	RSURF
34	NA	year1934	petraea	NA	NA	NA	in situ	NA	gaussian	parent	0.113052208	NA	indiv002	48.0865969	NA	-0.166570958	NA	2.40677765959916	NA	Surface_mm2	1806	RSURF
24	NA	year1924	petraea	NA	NA	NA	in situ	NA	gaussian	parent	0.113052208	NA	indiv002	48.0865969	NA	-0.166570958	NA	2.40677765959916	NA	Rayon_mm	65.55	Rayon_mm
25	NA	year1925	petraea	NA	NA	NA	in situ	NA	gaussian	parent	0.113052208	NA	indiv002	48.0865969	NA	-0.166570958	NA	2.40677765959916	NA	Rayon_mm	71.28	Rayon_mm
97	NA	year1997	petraea	NA	NA	NA	in situ	NA	gaussian	parent	0.113052208	NA	indiv002	48.0865969	NA	-0.166570958	NA	2.40677765959916	NA	Rayon_mm	281.39	Rayon_mm
96	NA	year1996	petraea	NA	NA	NA	in situ	NA	gaussian	parent	0.113052208	NA	indiv002	48.0865969	NA	-0.166570958	NA	2.40677765959916	NA	Rayon_mm	279.15	Rayon_mm
19	NA	year1919	petraea	NA	NA	NA	in situ	NA	gaussian	parent	0.113052208	NA	indiv002	48.0865969	NA	-0.166570958	NA	2.40677765959916	NA	Rayon_mm	52.13	Rayon_mm
58	NA	year1958	petraea	NA	NA	NA	in situ	NA	gaussian	parent	0.113052208	NA	indiv002	48.0865969	NA	-0.166570958	NA	2.40677765959916	NA	Rayon_mm	167.81	Rayon_mm
59	NA	year1959	petraea	NA	NA	NA	in situ	NA	gaussian	parent	0.113052208	NA	indiv002	48.0865969	NA	-0.166570958	NA	2.40677765959916	NA	Rayon_mm	169.75	Rayon_mm
21	NA	year1921	petraea	NA	NA	NA	in situ	NA	gaussian	parent	0.113052208	NA	indiv002	48.0865969	NA	-0.166570958	NA	2.40677765959916	NA	Rayon_mm	56.6	Rayon_mm
20	NA	year1920	petraea	NA	NA	NA	in situ	NA	gaussian	parent	0.113052208	NA	indiv002	48.0865969	NA	-0.166570958	NA	2.40677765959916	NA	Rayon_mm	54.61	Rayon_mm
92	NA	year1992	petraea	NA	NA	NA	in situ	NA	gaussian	parent	0.113052208	NA	indiv002	48.0865969	NA	-0.166570958	NA	2.40677765959916	NA	Rayon_mm	261.59	Rayon_mm
22	NA	year1922	petraea	NA	NA	NA	in situ	NA	gaussian	parent	0.113052208	NA	indiv002	48.0865969	NA	-0.166570958	NA	2.40677765959916	NA	Rayon_mm	57.87	Rayon_mm
18	NA	year1918	petraea	NA	NA	NA	in situ	NA	gaussian	parent	0.113052208	NA	indiv002	48.0865969	NA	-0.166570958	NA	2.40677765959916	NA	Rayon_mm	49.9	Rayon_mm
31	NA	year1931	petraea	NA	NA	NA	in situ	NA	gaussian	parent	0.113052208	NA	indiv002	48.0865969	NA	-0.166570958	NA	2.40677765959916	NA	Rayon_mm	95.99	Rayon_mm
60	NA	year1960	petraea	NA	NA	NA	in situ	NA	gaussian	parent	0.113052208	NA	indiv002	48.0865969	NA	-0.166570958	NA	2.40677765959916	NA	Rayon_mm	172.8	Rayon_mm
63	NA	year1963	petraea	NA	NA	NA	in situ	NA	gaussian	parent	0.113052208	NA	indiv002	48.0865969	NA	-0.166570958	NA	2.40677765959916	NA	Rayon_mm	182.51	Rayon_mm
23	NA	year1923	petraea	NA	NA	NA	in situ	NA	gaussian	parent	0.113052208	NA	indiv002	48.0865969	NA	-0.166570958	NA	2.40677765959916	NA	Rayon_mm	60.9	Rayon_mm
27	NA	year1927	petraea	NA	NA	NA	in situ	NA	gaussian	parent	0.113052208	NA	indiv002	48.0865969	NA	-0.166570958	NA	2.40677765959916	NA	Rayon_mm	81.18	Rayon_mm
57	NA	year1957	petraea	NA	NA	NA	in situ	NA	gaussian	parent	0.113052208	NA	indiv002	48.0865969	NA	-0.166570958	NA	2.40677765959916	NA	Rayon_mm	166.05	Rayon_mm
26	NA	year1926	petraea	NA	NA	NA	in situ	NA	gaussian	parent	0.113052208	NA	indiv002	48.0865969	NA	-0.166570958	NA	2.40677765959916	NA	Rayon_mm	75.73	Rayon_mm
32	NA	year1932	petraea	NA	NA	NA	in situ	NA	gaussian	parent	0.113052208	NA	indiv002	48.0865969	NA	-0.166570958	NA	2.40677765959916	NA	Rayon_mm	97.51	Rayon_mm
61	NA	year1961	petraea	NA	NA	NA	in situ	NA	gaussian	parent	0.113052208	NA	indiv002	48.0865969	NA	-0.166570958	NA	2.40677765959916	NA	Rayon_mm	176.48	Rayon_mm
93	NA	year1993	petraea	NA	NA	NA	in situ	NA	gaussian	parent	0.113052208	NA	indiv002	48.0865969	NA	-0.166570958	NA	2.40677765959916	NA	Rayon_mm	268.13	Rayon_mm
62	NA	year1962	petraea	NA	NA	NA	in situ	NA	gaussian	parent	0.113052208	NA	indiv002	48.0865969	NA	-0.166570958	NA	2.40677765959916	NA	Rayon_mm	179.71	Rayon_mm
67	NA	year1967	petraea	NA	NA	NA	in situ	NA	gaussian	parent	0.113052208	NA	indiv002	48.0865969	NA	-0.166570958	NA	2.40677765959916	NA	Rayon_mm	196.76	Rayon_mm
91	NA	year1991	petraea	NA	NA	NA	in situ	NA	gaussian	parent	0.113052208	NA	indiv002	48.0865969	NA	-0.166570958	NA	2.40677765959916	NA	Rayon_mm	256.86	Rayon_mm
17	NA	year1917	petraea	NA	NA	NA	in situ	NA	gaussian	parent	0.113052208	NA	indiv002	48.0865969	NA	-0.166570958	NA	2.40677765959916	NA	Rayon_mm	47.84	Rayon_mm
78	NA	year1978	petraea	NA	NA	NA	in situ	NA	gaussian	parent	0.113052208	NA	indiv002	48.0865969	NA	-0.166570958	NA	2.40677765959916	NA	Rayon_mm	219.9	Rayon_mm
86	NA	year1986	petraea	NA	NA	NA	in situ	NA	gaussian	parent	0.113052208	NA	indiv002	48.0865969	NA	-0.166570958	NA	2.40677765959916	NA	Rayon_mm	234.86	Rayon_mm
34	NA	year1934	petraea	NA	NA	NA	in situ	NA	gaussian	parent	0.113052208	NA	indiv002	48.0865969	NA	-0.166570958	NA	2.40677765959916	NA	Rayon_mm	103.46	Rayon_mm
70	NA	year1970	petraea	NA	NA	NA	in situ	NA	gaussian	parent	0.113052208	NA	indiv002	48.0865969	NA	-0.166570958	NA	2.40677765959916	NA	Rayon_mm	203.61	Rayon_mm
68	NA	year1968	petraea	NA	NA	NA	in situ	NA	gaussian	parent	0.113052208	NA	indiv002	48.0865969	NA	-0.166570958	NA	2.40677765959916	NA	Rayon_mm	199.16	Rayon_mm
33	NA	year1933	petraea	NA	NA	NA	in situ	NA	gaussian	parent	0.113052208	NA	indiv002	48.0865969	NA	-0.166570958	NA	2.40677765959916	NA	Rayon_mm	100.64	Rayon_mm
29	NA	year1929	petraea	NA	NA	NA	in situ	NA	gaussian	parent	0.113052208	NA	indiv002	48.0865969	NA	-0.166570958	NA	2.40677765959916	NA	Rayon_mm	91.1	Rayon_mm
94	NA	year1994	petraea	NA	NA	NA	in situ	NA	gaussian	parent	0.113052208	NA	indiv002	48.0865969	NA	-0.166570958	NA	2.40677765959916	NA	Rayon_mm	274	Rayon_mm
65	NA	year1965	petraea	NA	NA	NA	in situ	NA	gaussian	parent	0.113052208	NA	indiv002	48.0865969	NA	-0.166570958	NA	2.40677765959916	NA	Rayon_mm	189.27	Rayon_mm
64	NA	year1964	petraea	NA	NA	NA	in situ	NA	gaussian	parent	0.113052208	NA	indiv002	48.0865969	NA	-0.166570958	NA	2.40677765959916	NA	Rayon_mm	186.23	Rayon_mm
43	NA	year1943	petraea	NA	NA	NA	in situ	NA	gaussian	parent	0.113052208	NA	indiv002	48.0865969	NA	-0.166570958	NA	2.40677765959916	NA	Rayon_mm	126.67	Rayon_mm
90	NA	year1990	petraea	NA	NA	NA	in situ	NA	gaussian	parent	0.113052208	NA	indiv002	48.0865969	NA	-0.166570958	NA	2.40677765959916	NA	Rayon_mm	251.64	Rayon_mm
16	NA	year1916	petraea	NA	NA	NA	in situ	NA	gaussian	parent	0.113052208	NA	indiv002	48.0865969	NA	-0.166570958	NA	2.40677765959916	NA	Rayon_mm	45.29	Rayon_mm
45	NA	year1945	petraea	NA	NA	NA	in situ	NA	gaussian	parent	0.113052208	NA	indiv002	48.0865969	NA	-0.166570958	NA	2.40677765959916	NA	Surface_mm2	1956	RSURF
46	NA	year1946	petraea	NA	NA	NA	in situ	NA	gaussian	parent	0.113052208	NA	indiv002	48.0865969	NA	-0.166570958	NA	2.40677765959916	NA	Surface_mm2	2893	RSURF
40	NA	year1940	petraea	NA	NA	NA	in situ	NA	gaussian	parent	0.113052208	NA	indiv002	48.0865969	NA	-0.166570958	NA	2.40677765959916	NA	Surface_mm2	1647	RSURF
39	NA	year1939	petraea	NA	NA	NA	in situ	NA	gaussian	parent	0.113052208	NA	indiv002	48.0865969	NA	-0.166570958	NA	2.40677765959916	NA	Surface_mm2	2237	RSURF
38	NA	year1938	petraea	NA	NA	NA	in situ	NA	gaussian	parent	0.113052208	NA	indiv002	48.0865969	NA	-0.166570958	NA	2.40677765959916	NA	Surface_mm2	2845	RSURF
72	NA	year1972	petraea	NA	NA	NA	in situ	NA	gaussian	parent	0.113052208	NA	indiv002	48.0865969	NA	-0.166570958	NA	2.40677765959916	NA	Surface_mm2	3225	RSURF
41	NA	year1941	petraea	NA	NA	NA	in situ	NA	gaussian	parent	0.113052208	NA	indiv002	48.0865969	NA	-0.166570958	NA	2.40677765959916	NA	Surface_mm2	1196	RSURF
82	NA	year1982	petraea	NA	NA	NA	in situ	NA	gaussian	parent	0.113052208	NA	indiv002	48.0865969	NA	-0.166570958	NA	2.40677765959916	NA	Surface_mm2	2378	RSURF
73	NA	year1973	petraea	NA	NA	NA	in situ	NA	gaussian	parent	0.113052208	NA	indiv002	48.0865969	NA	-0.166570958	NA	2.40677765959916	NA	Surface_mm2	2962	RSURF
53	NA	year1953	petraea	NA	NA	NA	in situ	NA	gaussian	parent	0.113052208	NA	indiv002	48.0865969	NA	-0.166570958	NA	2.40677765959916	NA	Surface_mm2	1207	RSURF
13	NA	year1913	petraea	NA	NA	NA	in situ	NA	gaussian	parent	0.113052208	NA	indiv002	48.0865969	NA	-0.166570958	NA	2.40677765959916	NA	Surface_mm2	645	RSURF
10	NA	year1910	petraea	NA	NA	NA	in situ	NA	gaussian	parent	0.113052208	NA	indiv002	48.0865969	NA	-0.166570958	NA	2.40677765959916	NA	Surface_mm2	590	RSURF
49	NA	year1949	petraea	NA	NA	NA	in situ	NA	gaussian	parent	0.113052208	NA	indiv002	48.0865969	NA	-0.166570958	NA	2.40677765959916	NA	Surface_mm2	3772	RSURF
37	NA	year1937	petraea	NA	NA	NA	in situ	NA	gaussian	parent	0.113052208	NA	indiv002	48.0865969	NA	-0.166570958	NA	2.40677765959916	NA	Surface_mm2	2887	RSURF
81	NA	year1981	petraea	NA	NA	NA	in situ	NA	gaussian	parent	0.113052208	NA	indiv002	48.0865969	NA	-0.166570958	NA	2.40677765959916	NA	Surface_mm2	1722	RSURF
51	NA	year1951	petraea	NA	NA	NA	in situ	NA	gaussian	parent	0.113052208	NA	indiv002	48.0865969	NA	-0.166570958	NA	2.40677765959916	NA	Surface_mm2	2501	RSURF
11	NA	year1911	petraea	NA	NA	NA	in situ	NA	gaussian	parent	0.113052208	NA	indiv002	48.0865969	NA	-0.166570958	NA	2.40677765959916	NA	Surface_mm2	565	RSURF
85	NA	year1985	petraea	NA	NA	NA	in situ	NA	gaussian	parent	0.113052208	NA	indiv002	48.0865969	NA	-0.166570958	NA	2.40677765959916	NA	Surface_mm2	2954	RSURF
83	NA	year1983	petraea	NA	NA	NA	in situ	NA	gaussian	parent	0.113052208	NA	indiv002	48.0865969	NA	-0.166570958	NA	2.40677765959916	NA	Surface_mm2	2880	RSURF
12	NA	year1912	petraea	NA	NA	NA	in situ	NA	gaussian	parent	0.113052208	NA	indiv002	48.0865969	NA	-0.166570958	NA	2.40677765959916	NA	Surface_mm2	621	RSURF
44	NA	year1944	petraea	NA	NA	NA	in situ	NA	gaussian	parent	0.113052208	NA	indiv002	48.0865969	NA	-0.166570958	NA	2.40677765959916	NA	Surface_mm2	2334	RSURF
69	NA	year1969	petraea	NA	NA	NA	in situ	NA	gaussian	parent	0.113052208	NA	indiv002	48.0865969	NA	-0.166570958	NA	2.40677765959916	NA	Surface_mm2	2915	RSURF
36	NA	year1936	petraea	NA	NA	NA	in situ	NA	gaussian	parent	0.113052208	NA	indiv002	48.0865969	NA	-0.166570958	NA	2.40677765959916	NA	Surface_mm2	2572	RSURF
80	NA	year1980	petraea	NA	NA	NA	in situ	NA	gaussian	parent	0.113052208	NA	indiv002	48.0865969	NA	-0.166570958	NA	2.40677765959916	NA	Surface_mm2	2664	RSURF
48	NA	year1948	petraea	NA	NA	NA	in situ	NA	gaussian	parent	0.113052208	NA	indiv002	48.0865969	NA	-0.166570958	NA	2.40677765959916	NA	Surface_mm2	4703	RSURF
84	NA	year1984	petraea	NA	NA	NA	in situ	NA	gaussian	parent	0.113052208	NA	indiv002	48.0865969	NA	-0.166570958	NA	2.40677765959916	NA	Surface_mm2	2969	RSURF
50	NA	year1950	petraea	NA	NA	NA	in situ	NA	gaussian	parent	0.113052208	NA	indiv002	48.0865969	NA	-0.166570958	NA	2.40677765959916	NA	Surface_mm2	4056	RSURF
35	NA	year1935	petraea	NA	NA	NA	in situ	NA	gaussian	parent	0.113052208	NA	indiv002	48.0865969	NA	-0.166570958	NA	2.40677765959916	NA	Surface_mm2	1175	RSURF
9	NA	year1909	petraea	NA	NA	NA	in situ	NA	gaussian	parent	0.113052208	NA	indiv002	48.0865969	NA	-0.166570958	NA	2.40677765959916	NA	Surface_mm2	505	RSURF
52	NA	year1952	petraea	NA	NA	NA	in situ	NA	gaussian	parent	0.113052208	NA	indiv002	48.0865969	NA	-0.166570958	NA	2.40677765959916	NA	Surface_mm2	1655	RSURF
28	NA	year1928	petraea	NA	NA	NA	in situ	NA	gaussian	parent	0.113052208	NA	indiv002	48.0865969	NA	-0.166570958	NA	2.40677765959916	NA	Surface_mm2	2770	RSURF
71	NA	year1971	petraea	NA	NA	NA	in situ	NA	gaussian	parent	0.113052208	NA	indiv002	48.0865969	NA	-0.166570958	NA	2.40677765959916	NA	Surface_mm2	5514	RSURF
42	NA	year1942	petraea	NA	NA	NA	in situ	NA	gaussian	parent	0.113052208	NA	indiv002	48.0865969	NA	-0.166570958	NA	2.40677765959916	NA	Surface_mm2	826	RSURF
3	NA	year1903	petraea	NA	NA	NA	in situ	NA	gaussian	parent	0.113052208	NA	indiv002	48.0865969	NA	-0.166570958	NA	2.40677765959916	NA	Surface_mm2	179	RSURF
2	NA	year1902	petraea	NA	NA	NA	in situ	NA	gaussian	parent	0.113052208	NA	indiv002	48.0865969	NA	-0.166570958	NA	2.40677765959916	NA	Surface_mm2	101	RSURF
87	NA	year1987	petraea	NA	NA	NA	in situ	NA	gaussian	parent	0.113052208	NA	indiv002	48.0865969	NA	-0.166570958	NA	2.40677765959916	NA	Surface_mm2	3890	RSURF
15	NA	year1915	petraea	NA	NA	NA	in situ	NA	gaussian	parent	0.113052208	NA	indiv002	48.0865969	NA	-0.166570958	NA	2.40677765959916	NA	Surface_mm2	571	RSURF
54	NA	year1954	petraea	NA	NA	NA	in situ	NA	gaussian	parent	0.113052208	NA	indiv002	48.0865969	NA	-0.166570958	NA	2.40677765959916	NA	Surface_mm2	1395	RSURF
14	NA	year1914	petraea	NA	NA	NA	in situ	NA	gaussian	parent	0.113052208	NA	indiv002	48.0865969	NA	-0.166570958	NA	2.40677765959916	NA	Surface_mm2	562	RSURF
55	NA	year1955	petraea	NA	NA	NA	in situ	NA	gaussian	parent	0.113052208	NA	indiv002	48.0865969	NA	-0.166570958	NA	2.40677765959916	NA	Surface_mm2	1974	RSURF
75	NA	year1975	petraea	NA	NA	NA	in situ	NA	gaussian	parent	0.113052208	NA	indiv002	48.0865969	NA	-0.166570958	NA	2.40677765959916	NA	Surface_mm2	2238	RSURF
48	NA	year1948	petraea	NA	NA	NA	in situ	NA	gaussian	parent	0.113052208	NA	indiv002	48.0865969	NA	-0.166570958	NA	2.40677765959916	NA	Rayon_mm	145.57	Rayon_mm
70	NA	year1970	petraea	NA	NA	NA	in situ	NA	gaussian	parent	0.113052208	NA	indiv002	48.0865969	NA	-0.166570958	NA	2.40677765959916	NA	Surface_mm2	2710	RSURF
68	NA	year1968	petraea	NA	NA	NA	in situ	NA	gaussian	parent	0.113052208	NA	indiv002	48.0865969	NA	-0.166570958	NA	2.40677765959916	NA	Surface_mm2	2993	RSURF
33	NA	year1933	petraea	NA	NA	NA	in situ	NA	gaussian	parent	0.113052208	NA	indiv002	48.0865969	NA	-0.166570958	NA	2.40677765959916	NA	Surface_mm2	1953	RSURF
29	NA	year1929	petraea	NA	NA	NA	in situ	NA	gaussian	parent	0.113052208	NA	indiv002	48.0865969	NA	-0.166570958	NA	2.40677765959916	NA	Surface_mm2	2598	RSURF
94	NA	year1994	petraea	NA	NA	NA	in situ	NA	gaussian	parent	0.113052208	NA	indiv002	48.0865969	NA	-0.166570958	NA	2.40677765959916	NA	Surface_mm2	10004	RSURF
65	NA	year1965	petraea	NA	NA	NA	in situ	NA	gaussian	parent	0.113052208	NA	indiv002	48.0865969	NA	-0.166570958	NA	2.40677765959916	NA	Surface_mm2	3580	RSURF
64	NA	year1964	petraea	NA	NA	NA	in situ	NA	gaussian	parent	0.113052208	NA	indiv002	48.0865969	NA	-0.166570958	NA	2.40677765959916	NA	Surface_mm2	4318	RSURF
43	NA	year1943	petraea	NA	NA	NA	in situ	NA	gaussian	parent	0.113052208	NA	indiv002	48.0865969	NA	-0.166570958	NA	2.40677765959916	NA	Surface_mm2	1398	RSURF
90	NA	year1990	petraea	NA	NA	NA	in situ	NA	gaussian	parent	0.113052208	NA	indiv002	48.0865969	NA	-0.166570958	NA	2.40677765959916	NA	Surface_mm2	7031	RSURF
16	NA	year1916	petraea	NA	NA	NA	in situ	NA	gaussian	parent	0.113052208	NA	indiv002	48.0865969	NA	-0.166570958	NA	2.40677765959916	NA	Surface_mm2	678	RSURF
56	NA	year1956	petraea	NA	NA	NA	in situ	NA	gaussian	parent	0.113052208	NA	indiv002	48.0865969	NA	-0.166570958	NA	2.40677765959916	NA	Surface_mm2	2012	RSURF
79	NA	year1979	petraea	NA	NA	NA	in situ	NA	gaussian	parent	0.113052208	NA	indiv002	48.0865969	NA	-0.166570958	NA	2.40677765959916	NA	Surface_mm2	2303	RSURF
74	NA	year1974	petraea	NA	NA	NA	in situ	NA	gaussian	parent	0.113052208	NA	indiv002	48.0865969	NA	-0.166570958	NA	2.40677765959916	NA	Surface_mm2	2616	RSURF
84	NA	year1984	petraea	NA	NA	NA	in situ	NA	gaussian	parent	0.113052208	NA	indiv002	48.0865969	NA	-0.166570958	NA	2.40677765959916	NA	Rayon_mm	230.44	Rayon_mm
50	NA	year1950	petraea	NA	NA	NA	in situ	NA	gaussian	parent	0.113052208	NA	indiv002	48.0865969	NA	-0.166570958	NA	2.40677765959916	NA	Rayon_mm	153.89	Rayon_mm
35	NA	year1935	petraea	NA	NA	NA	in situ	NA	gaussian	parent	0.113052208	NA	indiv002	48.0865969	NA	-0.166570958	NA	2.40677765959916	NA	Rayon_mm	105.25	Rayon_mm
9	NA	year1909	petraea	NA	NA	NA	in situ	NA	gaussian	parent	0.113052208	NA	indiv002	48.0865969	NA	-0.166570958	NA	2.40677765959916	NA	Rayon_mm	26.54	Rayon_mm
52	NA	year1952	petraea	NA	NA	NA	in situ	NA	gaussian	parent	0.113052208	NA	indiv002	48.0865969	NA	-0.166570958	NA	2.40677765959916	NA	Rayon_mm	158.13	Rayon_mm
30	NA	year1930	petraea	NA	NA	NA	in situ	NA	gaussian	parent	0.113052208	NA	indiv002	48.0865969	NA	-0.166570958	NA	2.40677765959916	NA	Surface_mm2	1969	RSURF
89	NA	year1989	petraea	NA	NA	NA	in situ	NA	gaussian	parent	0.113052208	NA	indiv002	48.0865969	NA	-0.166570958	NA	2.40677765959916	NA	Surface_mm2	7941	RSURF
88	NA	year1988	petraea	NA	NA	NA	in situ	NA	gaussian	parent	0.113052208	NA	indiv002	48.0865969	NA	-0.166570958	NA	2.40677765959916	NA	Surface_mm2	6784	RSURF
4	NA	year1904	petraea	NA	NA	NA	in situ	NA	gaussian	parent	0.113052208	NA	indiv002	48.0865969	NA	-0.166570958	NA	2.40677765959916	NA	Surface_mm2	237	RSURF
77	NA	year1977	petraea	NA	NA	NA	in situ	NA	gaussian	parent	0.113052208	NA	indiv002	48.0865969	NA	-0.166570958	NA	2.40677765959916	NA	Surface_mm2	1294	RSURF
76	NA	year1976	petraea	NA	NA	NA	in situ	NA	gaussian	parent	0.113052208	NA	indiv002	48.0865969	NA	-0.166570958	NA	2.40677765959916	NA	Surface_mm2	1673	RSURF
5	NA	year1905	petraea	NA	NA	NA	in situ	NA	gaussian	parent	0.113052208	NA	indiv002	48.0865969	NA	-0.166570958	NA	2.40677765959916	NA	Surface_mm2	207	RSURF
95	NA	year1995	petraea	NA	NA	NA	in situ	NA	gaussian	parent	0.113052208	NA	indiv002	48.0865969	NA	-0.166570958	NA	2.40677765959916	NA	Surface_mm2	5935	RSURF
7	NA	year1907	petraea	NA	NA	NA	in situ	NA	gaussian	parent	0.113052208	NA	indiv002	48.0865969	NA	-0.166570958	NA	2.40677765959916	NA	Surface_mm2	289	RSURF
47	NA	year1947	petraea	NA	NA	NA	in situ	NA	gaussian	parent	0.113052208	NA	indiv002	48.0865969	NA	-0.166570958	NA	2.40677765959916	NA	Surface_mm2	4275	RSURF
98	NA	year1998	petraea	NA	NA	NA	in situ	NA	gaussian	parent	0.113052208	NA	indiv002	48.0865969	NA	-0.166570958	NA	2.40677765959916	NA	Surface_mm2	4749	RSURF
1	NA	year1901	petraea	NA	NA	NA	in situ	NA	gaussian	parent	0.113052208	NA	indiv002	48.0865969	NA	-0.166570958	NA	2.40677765959916	NA	Surface_mm2	18	RSURF
66	NA	year1966	petraea	NA	NA	NA	in situ	NA	gaussian	parent	0.113052208	NA	indiv002	48.0865969	NA	-0.166570958	NA	2.40677765959916	NA	Surface_mm2	3974	RSURF
8	NA	year1908	petraea	NA	NA	NA	in situ	NA	gaussian	parent	0.113052208	NA	indiv002	48.0865969	NA	-0.166570958	NA	2.40677765959916	NA	Surface_mm2	426	RSURF
6	NA	year1906	petraea	NA	NA	NA	in situ	NA	gaussian	parent	0.113052208	NA	indiv002	48.0865969	NA	-0.166570958	NA	2.40677765959916	NA	Surface_mm2	252	RSURF
39	NA	year1939	petraea	NA	NA	NA	in situ	NA	gaussian	parent	0.138105329	NA	indiv003	48.08652834	NA	-0.166603838	NA	2.38115155223688	NA	Largeur_mm	2.24	RWDTH
20	NA	year1920	petraea	NA	NA	NA	in situ	NA	gaussian	parent	0.138105329	NA	indiv003	48.08652834	NA	-0.166603838	NA	2.38115155223688	NA	Largeur_mm	3.12	RWDTH
91	NA	year1991	petraea	NA	NA	NA	in situ	NA	gaussian	parent	0.138105329	NA	indiv003	48.08652834	NA	-0.166603838	NA	2.38115155223688	NA	Largeur_mm	4.51	RWDTH
72	NA	year1972	petraea	NA	NA	NA	in situ	NA	gaussian	parent	0.138105329	NA	indiv003	48.08652834	NA	-0.166603838	NA	2.38115155223688	NA	Largeur_mm	1.67	RWDTH
1	NA	year1901	petraea	NA	NA	NA	in situ	NA	gaussian	parent	0.138105329	NA	indiv003	48.08652834	NA	-0.166603838	NA	2.38115155223688	NA	Largeur_mm	3.23	RWDTH
7	NA	year1907	petraea	NA	NA	NA	in situ	NA	gaussian	parent	0.138105329	NA	indiv003	48.08652834	NA	-0.166603838	NA	2.38115155223688	NA	Largeur_mm	3.78	RWDTH
33	NA	year1933	petraea	NA	NA	NA	in situ	NA	gaussian	parent	0.138105329	NA	indiv003	48.08652834	NA	-0.166603838	NA	2.38115155223688	NA	Largeur_mm	3.43	RWDTH
34	NA	year1934	petraea	NA	NA	NA	in situ	NA	gaussian	parent	0.138105329	NA	indiv003	48.08652834	NA	-0.166603838	NA	2.38115155223688	NA	Largeur_mm	3.26	RWDTH
76	NA	year1976	petraea	NA	NA	NA	in situ	NA	gaussian	parent	0.138105329	NA	indiv003	48.08652834	NA	-0.166603838	NA	2.38115155223688	NA	Largeur_mm	1.09	RWDTH
67	NA	year1967	petraea	NA	NA	NA	in situ	NA	gaussian	parent	0.138105329	NA	indiv003	48.08652834	NA	-0.166603838	NA	2.38115155223688	NA	Largeur_mm	3.15	RWDTH
64	NA	year1964	petraea	NA	NA	NA	in situ	NA	gaussian	parent	0.138105329	NA	indiv003	48.08652834	NA	-0.166603838	NA	2.38115155223688	NA	Largeur_mm	1.86	RWDTH
70	NA	year1970	petraea	NA	NA	NA	in situ	NA	gaussian	parent	0.138105329	NA	indiv003	48.08652834	NA	-0.166603838	NA	2.38115155223688	NA	Largeur_mm	2.04	RWDTH
32	NA	year1932	petraea	NA	NA	NA	in situ	NA	gaussian	parent	0.138105329	NA	indiv003	48.08652834	NA	-0.166603838	NA	2.38115155223688	NA	Largeur_mm	1.92	RWDTH
57	NA	year1957	petraea	NA	NA	NA	in situ	NA	gaussian	parent	0.138105329	NA	indiv003	48.08652834	NA	-0.166603838	NA	2.38115155223688	NA	Largeur_mm	2.18	RWDTH
58	NA	year1958	petraea	NA	NA	NA	in situ	NA	gaussian	parent	0.138105329	NA	indiv003	48.08652834	NA	-0.166603838	NA	2.38115155223688	NA	Largeur_mm	2.5	RWDTH
56	NA	year1956	petraea	NA	NA	NA	in situ	NA	gaussian	parent	0.138105329	NA	indiv003	48.08652834	NA	-0.166603838	NA	2.38115155223688	NA	Largeur_mm	2.05	RWDTH
50	NA	year1950	petraea	NA	NA	NA	in situ	NA	gaussian	parent	0.138105329	NA	indiv003	48.08652834	NA	-0.166603838	NA	2.38115155223688	NA	Largeur_mm	4.4	RWDTH
28	NA	year1928	petraea	NA	NA	NA	in situ	NA	gaussian	parent	0.138105329	NA	indiv003	48.08652834	NA	-0.166603838	NA	2.38115155223688	NA	Largeur_mm	4.04	RWDTH
6	NA	year1906	petraea	NA	NA	NA	in situ	NA	gaussian	parent	0.138105329	NA	indiv003	48.08652834	NA	-0.166603838	NA	2.38115155223688	NA	Largeur_mm	3.72	RWDTH
38	NA	year1938	petraea	NA	NA	NA	in situ	NA	gaussian	parent	0.138105329	NA	indiv003	48.08652834	NA	-0.166603838	NA	2.38115155223688	NA	Largeur_mm	2.56	RWDTH
30	NA	year1930	petraea	NA	NA	NA	in situ	NA	gaussian	parent	0.138105329	NA	indiv003	48.08652834	NA	-0.166603838	NA	2.38115155223688	NA	Largeur_mm	3.92	RWDTH
78	NA	year1978	petraea	NA	NA	NA	in situ	NA	gaussian	parent	0.138105329	NA	indiv003	48.08652834	NA	-0.166603838	NA	2.38115155223688	NA	Largeur_mm	1.52	RWDTH
66	NA	year1966	petraea	NA	NA	NA	in situ	NA	gaussian	parent	0.138105329	NA	indiv003	48.08652834	NA	-0.166603838	NA	2.38115155223688	NA	Largeur_mm	2.16	RWDTH
68	NA	year1968	petraea	NA	NA	NA	in situ	NA	gaussian	parent	0.138105329	NA	indiv003	48.08652834	NA	-0.166603838	NA	2.38115155223688	NA	Largeur_mm	2.28	RWDTH
75	NA	year1975	petraea	NA	NA	NA	in situ	NA	gaussian	parent	0.138105329	NA	indiv003	48.08652834	NA	-0.166603838	NA	2.38115155223688	NA	Largeur_mm	1.52	RWDTH
19	NA	year1919	petraea	NA	NA	NA	in situ	NA	gaussian	parent	0.138105329	NA	indiv003	48.08652834	NA	-0.166603838	NA	2.38115155223688	NA	Largeur_mm	1.73	RWDTH
101	NA	year2001	petraea	NA	NA	NA	in situ	NA	gaussian	parent	0.138105329	NA	indiv003	48.08652834	NA	-0.166603838	NA	2.38115155223688	NA	Largeur_mm	4.59	RWDTH
100	NA	year2000	petraea	NA	NA	NA	in situ	NA	gaussian	parent	0.138105329	NA	indiv003	48.08652834	NA	-0.166603838	NA	2.38115155223688	NA	Largeur_mm	4	RWDTH
99	NA	year1999	petraea	NA	NA	NA	in situ	NA	gaussian	parent	0.138105329	NA	indiv003	48.08652834	NA	-0.166603838	NA	2.38115155223688	NA	Largeur_mm	3.75	RWDTH
10	NA	year1910	petraea	NA	NA	NA	in situ	NA	gaussian	parent	0.138105329	NA	indiv003	48.08652834	NA	-0.166603838	NA	2.38115155223688	NA	Largeur_mm	2.63	RWDTH
51	NA	year1951	petraea	NA	NA	NA	in situ	NA	gaussian	parent	0.138105329	NA	indiv003	48.08652834	NA	-0.166603838	NA	2.38115155223688	NA	Largeur_mm	3.09	RWDTH
94	NA	year1994	petraea	NA	NA	NA	in situ	NA	gaussian	parent	0.138105329	NA	indiv003	48.08652834	NA	-0.166603838	NA	2.38115155223688	NA	Largeur_mm	6.37	RWDTH
14	NA	year1914	petraea	NA	NA	NA	in situ	NA	gaussian	parent	0.138105329	NA	indiv003	48.08652834	NA	-0.166603838	NA	2.38115155223688	NA	Largeur_mm	1.04	RWDTH
96	NA	year1996	petraea	NA	NA	NA	in situ	NA	gaussian	parent	0.138105329	NA	indiv003	48.08652834	NA	-0.166603838	NA	2.38115155223688	NA	Largeur_mm	3.36	RWDTH
97	NA	year1997	petraea	NA	NA	NA	in situ	NA	gaussian	parent	0.138105329	NA	indiv003	48.08652834	NA	-0.166603838	NA	2.38115155223688	NA	Largeur_mm	3.45	RWDTH
84	NA	year1984	petraea	NA	NA	NA	in situ	NA	gaussian	parent	0.138105329	NA	indiv003	48.08652834	NA	-0.166603838	NA	2.38115155223688	NA	Largeur_mm	1.79	RWDTH
83	NA	year1983	petraea	NA	NA	NA	in situ	NA	gaussian	parent	0.138105329	NA	indiv003	48.08652834	NA	-0.166603838	NA	2.38115155223688	NA	Largeur_mm	2.13	RWDTH
42	NA	year1942	petraea	NA	NA	NA	in situ	NA	gaussian	parent	0.138105329	NA	indiv003	48.08652834	NA	-0.166603838	NA	2.38115155223688	NA	Largeur_mm	1.06	RWDTH
18	NA	year1918	petraea	NA	NA	NA	in situ	NA	gaussian	parent	0.138105329	NA	indiv003	48.08652834	NA	-0.166603838	NA	2.38115155223688	NA	Largeur_mm	0.58	RWDTH
9	NA	year1909	petraea	NA	NA	NA	in situ	NA	gaussian	parent	0.138105329	NA	indiv003	48.08652834	NA	-0.166603838	NA	2.38115155223688	NA	Largeur_mm	3.67	RWDTH
43	NA	year1943	petraea	NA	NA	NA	in situ	NA	gaussian	parent	0.138105329	NA	indiv003	48.08652834	NA	-0.166603838	NA	2.38115155223688	NA	Largeur_mm	1.89	RWDTH
93	NA	year1993	petraea	NA	NA	NA	in situ	NA	gaussian	parent	0.138105329	NA	indiv003	48.08652834	NA	-0.166603838	NA	2.38115155223688	NA	Largeur_mm	5.81	RWDTH
45	NA	year1945	petraea	NA	NA	NA	in situ	NA	gaussian	parent	0.138105329	NA	indiv003	48.08652834	NA	-0.166603838	NA	2.38115155223688	NA	Largeur_mm	1.98	RWDTH
49	NA	year1949	petraea	NA	NA	NA	in situ	NA	gaussian	parent	0.138105329	NA	indiv003	48.08652834	NA	-0.166603838	NA	2.38115155223688	NA	Largeur_mm	3.87	RWDTH
48	NA	year1948	petraea	NA	NA	NA	in situ	NA	gaussian	parent	0.138105329	NA	indiv003	48.08652834	NA	-0.166603838	NA	2.38115155223688	NA	Largeur_mm	4.38	RWDTH
2	NA	year1902	petraea	NA	NA	NA	in situ	NA	gaussian	parent	0.138105329	NA	indiv003	48.08652834	NA	-0.166603838	NA	2.38115155223688	NA	Largeur_mm	2.99	RWDTH
23	NA	year1923	petraea	NA	NA	NA	in situ	NA	gaussian	parent	0.138105329	NA	indiv003	48.08652834	NA	-0.166603838	NA	2.38115155223688	NA	Largeur_mm	2.49	RWDTH
62	NA	year1962	petraea	NA	NA	NA	in situ	NA	gaussian	parent	0.138105329	NA	indiv003	48.08652834	NA	-0.166603838	NA	2.38115155223688	NA	Largeur_mm	2.13	RWDTH
27	NA	year1927	petraea	NA	NA	NA	in situ	NA	gaussian	parent	0.138105329	NA	indiv003	48.08652834	NA	-0.166603838	NA	2.38115155223688	NA	Largeur_mm	5.11	RWDTH
60	NA	year1960	petraea	NA	NA	NA	in situ	NA	gaussian	parent	0.138105329	NA	indiv003	48.08652834	NA	-0.166603838	NA	2.38115155223688	NA	Largeur_mm	2.43	RWDTH
79	NA	year1979	petraea	NA	NA	NA	in situ	NA	gaussian	parent	0.138105329	NA	indiv003	48.08652834	NA	-0.166603838	NA	2.38115155223688	NA	Largeur_mm	1.47	RWDTH
61	NA	year1961	petraea	NA	NA	NA	in situ	NA	gaussian	parent	0.138105329	NA	indiv003	48.08652834	NA	-0.166603838	NA	2.38115155223688	NA	Largeur_mm	2.16	RWDTH
25	NA	year1925	petraea	NA	NA	NA	in situ	NA	gaussian	parent	0.138105329	NA	indiv003	48.08652834	NA	-0.166603838	NA	2.38115155223688	NA	Largeur_mm	5.22	RWDTH
24	NA	year1924	petraea	NA	NA	NA	in situ	NA	gaussian	parent	0.138105329	NA	indiv003	48.08652834	NA	-0.166603838	NA	2.38115155223688	NA	Largeur_mm	3.9	RWDTH
63	NA	year1963	petraea	NA	NA	NA	in situ	NA	gaussian	parent	0.138105329	NA	indiv003	48.08652834	NA	-0.166603838	NA	2.38115155223688	NA	Largeur_mm	1.75	RWDTH
26	NA	year1926	petraea	NA	NA	NA	in situ	NA	gaussian	parent	0.138105329	NA	indiv003	48.08652834	NA	-0.166603838	NA	2.38115155223688	NA	Largeur_mm	4.29	RWDTH
87	NA	year1987	petraea	NA	NA	NA	in situ	NA	gaussian	parent	0.138105329	NA	indiv003	48.08652834	NA	-0.166603838	NA	2.38115155223688	NA	Largeur_mm	2.9	RWDTH
92	NA	year1992	petraea	NA	NA	NA	in situ	NA	gaussian	parent	0.138105329	NA	indiv003	48.08652834	NA	-0.166603838	NA	2.38115155223688	NA	Largeur_mm	3.23	RWDTH
89	NA	year1989	petraea	NA	NA	NA	in situ	NA	gaussian	parent	0.138105329	NA	indiv003	48.08652834	NA	-0.166603838	NA	2.38115155223688	NA	Largeur_mm	3.48	RWDTH
22	NA	year1922	petraea	NA	NA	NA	in situ	NA	gaussian	parent	0.138105329	NA	indiv003	48.08652834	NA	-0.166603838	NA	2.38115155223688	NA	Largeur_mm	1.08	RWDTH
88	NA	year1988	petraea	NA	NA	NA	in situ	NA	gaussian	parent	0.138105329	NA	indiv003	48.08652834	NA	-0.166603838	NA	2.38115155223688	NA	Largeur_mm	4.73	RWDTH
86	NA	year1986	petraea	NA	NA	NA	in situ	NA	gaussian	parent	0.138105329	NA	indiv003	48.08652834	NA	-0.166603838	NA	2.38115155223688	NA	Largeur_mm	1.82	RWDTH
80	NA	year1980	petraea	NA	NA	NA	in situ	NA	gaussian	parent	0.138105329	NA	indiv003	48.08652834	NA	-0.166603838	NA	2.38115155223688	NA	Largeur_mm	1.68	RWDTH
21	NA	year1921	petraea	NA	NA	NA	in situ	NA	gaussian	parent	0.138105329	NA	indiv003	48.08652834	NA	-0.166603838	NA	2.38115155223688	NA	Largeur_mm	0.87	RWDTH
4	NA	year1904	petraea	NA	NA	NA	in situ	NA	gaussian	parent	0.138105329	NA	indiv003	48.08652834	NA	-0.166603838	NA	2.38115155223688	NA	Largeur_mm	3.28	RWDTH
65	NA	year1965	petraea	NA	NA	NA	in situ	NA	gaussian	parent	0.138105329	NA	indiv003	48.08652834	NA	-0.166603838	NA	2.38115155223688	NA	Largeur_mm	1.64	RWDTH
69	NA	year1969	petraea	NA	NA	NA	in situ	NA	gaussian	parent	0.138105329	NA	indiv003	48.08652834	NA	-0.166603838	NA	2.38115155223688	NA	Largeur_mm	2.37	RWDTH
71	NA	year1971	petraea	NA	NA	NA	in situ	NA	gaussian	parent	0.138105329	NA	indiv003	48.08652834	NA	-0.166603838	NA	2.38115155223688	NA	Largeur_mm	1.7	RWDTH
77	NA	year1977	petraea	NA	NA	NA	in situ	NA	gaussian	parent	0.138105329	NA	indiv003	48.08652834	NA	-0.166603838	NA	2.38115155223688	NA	Largeur_mm	1	RWDTH
59	NA	year1959	petraea	NA	NA	NA	in situ	NA	gaussian	parent	0.138105329	NA	indiv003	48.08652834	NA	-0.166603838	NA	2.38115155223688	NA	Largeur_mm	2.28	RWDTH
11	NA	year1911	petraea	NA	NA	NA	in situ	NA	gaussian	parent	0.138105329	NA	indiv003	48.08652834	NA	-0.166603838	NA	2.38115155223688	NA	Largeur_mm	2.34	RWDTH
12	NA	year1912	petraea	NA	NA	NA	in situ	NA	gaussian	parent	0.138105329	NA	indiv003	48.08652834	NA	-0.166603838	NA	2.38115155223688	NA	Largeur_mm	1.93	RWDTH
3	NA	year1903	petraea	NA	NA	NA	in situ	NA	gaussian	parent	0.138105329	NA	indiv003	48.08652834	NA	-0.166603838	NA	2.38115155223688	NA	Largeur_mm	3.3	RWDTH
29	NA	year1929	petraea	NA	NA	NA	in situ	NA	gaussian	parent	0.138105329	NA	indiv003	48.08652834	NA	-0.166603838	NA	2.38115155223688	NA	Largeur_mm	4.04	RWDTH
90	NA	year1990	petraea	NA	NA	NA	in situ	NA	gaussian	parent	0.138105329	NA	indiv003	48.08652834	NA	-0.166603838	NA	2.38115155223688	NA	Largeur_mm	3.12	RWDTH
85	NA	year1985	petraea	NA	NA	NA	in situ	NA	gaussian	parent	0.138105329	NA	indiv003	48.08652834	NA	-0.166603838	NA	2.38115155223688	NA	Largeur_mm	1.59	RWDTH
23	NA	year1923	petraea	NA	NA	NA	in situ	NA	gaussian	parent	0.138105329	NA	indiv003	48.08652834	NA	-0.166603838	NA	2.38115155223688	NA	Surface_mm2	809	RSURF
62	NA	year1962	petraea	NA	NA	NA	in situ	NA	gaussian	parent	0.138105329	NA	indiv003	48.08652834	NA	-0.166603838	NA	2.38115155223688	NA	Surface_mm2	2226	RSURF
27	NA	year1927	petraea	NA	NA	NA	in situ	NA	gaussian	parent	0.138105329	NA	indiv003	48.08652834	NA	-0.166603838	NA	2.38115155223688	NA	Surface_mm2	2217	RSURF
60	NA	year1960	petraea	NA	NA	NA	in situ	NA	gaussian	parent	0.138105329	NA	indiv003	48.08652834	NA	-0.166603838	NA	2.38115155223688	NA	Surface_mm2	2469	RSURF
79	NA	year1979	petraea	NA	NA	NA	in situ	NA	gaussian	parent	0.138105329	NA	indiv003	48.08652834	NA	-0.166603838	NA	2.38115155223688	NA	Surface_mm2	1816	RSURF
61	NA	year1961	petraea	NA	NA	NA	in situ	NA	gaussian	parent	0.138105329	NA	indiv003	48.08652834	NA	-0.166603838	NA	2.38115155223688	NA	Surface_mm2	2218	RSURF
25	NA	year1925	petraea	NA	NA	NA	in situ	NA	gaussian	parent	0.138105329	NA	indiv003	48.08652834	NA	-0.166603838	NA	2.38115155223688	NA	Surface_mm2	1954	RSURF
24	NA	year1924	petraea	NA	NA	NA	in situ	NA	gaussian	parent	0.138105329	NA	indiv003	48.08652834	NA	-0.166603838	NA	2.38115155223688	NA	Surface_mm2	1347	RSURF
63	NA	year1963	petraea	NA	NA	NA	in situ	NA	gaussian	parent	0.138105329	NA	indiv003	48.08652834	NA	-0.166603838	NA	2.38115155223688	NA	Surface_mm2	1844	RSURF
26	NA	year1926	petraea	NA	NA	NA	in situ	NA	gaussian	parent	0.138105329	NA	indiv003	48.08652834	NA	-0.166603838	NA	2.38115155223688	NA	Surface_mm2	1733	RSURF
87	NA	year1987	petraea	NA	NA	NA	in situ	NA	gaussian	parent	0.138105329	NA	indiv003	48.08652834	NA	-0.166603838	NA	2.38115155223688	NA	Surface_mm2	3855	RSURF
92	NA	year1992	petraea	NA	NA	NA	in situ	NA	gaussian	parent	0.138105329	NA	indiv003	48.08652834	NA	-0.166603838	NA	2.38115155223688	NA	Surface_mm2	4685	RSURF
89	NA	year1989	petraea	NA	NA	NA	in situ	NA	gaussian	parent	0.138105329	NA	indiv003	48.08652834	NA	-0.166603838	NA	2.38115155223688	NA	Surface_mm2	4801	RSURF
22	NA	year1922	petraea	NA	NA	NA	in situ	NA	gaussian	parent	0.138105329	NA	indiv003	48.08652834	NA	-0.166603838	NA	2.38115155223688	NA	Surface_mm2	339	RSURF
88	NA	year1988	petraea	NA	NA	NA	in situ	NA	gaussian	parent	0.138105329	NA	indiv003	48.08652834	NA	-0.166603838	NA	2.38115155223688	NA	Surface_mm2	6403	RSURF
86	NA	year1986	petraea	NA	NA	NA	in situ	NA	gaussian	parent	0.138105329	NA	indiv003	48.08652834	NA	-0.166603838	NA	2.38115155223688	NA	Surface_mm2	2395	RSURF
80	NA	year1980	petraea	NA	NA	NA	in situ	NA	gaussian	parent	0.138105329	NA	indiv003	48.08652834	NA	-0.166603838	NA	2.38115155223688	NA	Surface_mm2	2093	RSURF
21	NA	year1921	petraea	NA	NA	NA	in situ	NA	gaussian	parent	0.138105329	NA	indiv003	48.08652834	NA	-0.166603838	NA	2.38115155223688	NA	Surface_mm2	268	RSURF
4	NA	year1904	petraea	NA	NA	NA	in situ	NA	gaussian	parent	0.138105329	NA	indiv003	48.08652834	NA	-0.166603838	NA	2.38115155223688	NA	Surface_mm2	231	RSURF
65	NA	year1965	petraea	NA	NA	NA	in situ	NA	gaussian	parent	0.138105329	NA	indiv003	48.08652834	NA	-0.166603838	NA	2.38115155223688	NA	Surface_mm2	1767	RSURF
69	NA	year1969	petraea	NA	NA	NA	in situ	NA	gaussian	parent	0.138105329	NA	indiv003	48.08652834	NA	-0.166603838	NA	2.38115155223688	NA	Surface_mm2	2691	RSURF
71	NA	year1971	petraea	NA	NA	NA	in situ	NA	gaussian	parent	0.138105329	NA	indiv003	48.08652834	NA	-0.166603838	NA	2.38115155223688	NA	Surface_mm2	1972	RSURF
77	NA	year1977	petraea	NA	NA	NA	in situ	NA	gaussian	parent	0.138105329	NA	indiv003	48.08652834	NA	-0.166603838	NA	2.38115155223688	NA	Surface_mm2	1218	RSURF
59	NA	year1959	petraea	NA	NA	NA	in situ	NA	gaussian	parent	0.138105329	NA	indiv003	48.08652834	NA	-0.166603838	NA	2.38115155223688	NA	Surface_mm2	2283	RSURF
95	NA	year1995	petraea	NA	NA	NA	in situ	NA	gaussian	parent	0.138105329	NA	indiv003	48.08652834	NA	-0.166603838	NA	2.38115155223688	NA	Largeur_mm	4.43	RWDTH
44	NA	year1944	petraea	NA	NA	NA	in situ	NA	gaussian	parent	0.138105329	NA	indiv003	48.08652834	NA	-0.166603838	NA	2.38115155223688	NA	Largeur_mm	1.95	RWDTH
81	NA	year1981	petraea	NA	NA	NA	in situ	NA	gaussian	parent	0.138105329	NA	indiv003	48.08652834	NA	-0.166603838	NA	2.38115155223688	NA	Largeur_mm	1.2	RWDTH
82	NA	year1982	petraea	NA	NA	NA	in situ	NA	gaussian	parent	0.138105329	NA	indiv003	48.08652834	NA	-0.166603838	NA	2.38115155223688	NA	Largeur_mm	2.19	RWDTH
73	NA	year1973	petraea	NA	NA	NA	in situ	NA	gaussian	parent	0.138105329	NA	indiv003	48.08652834	NA	-0.166603838	NA	2.38115155223688	NA	Largeur_mm	2.03	RWDTH
74	NA	year1974	petraea	NA	NA	NA	in situ	NA	gaussian	parent	0.138105329	NA	indiv003	48.08652834	NA	-0.166603838	NA	2.38115155223688	NA	Largeur_mm	1.63	RWDTH
76	NA	year1976	petraea	NA	NA	NA	in situ	NA	gaussian	parent	0.138105329	NA	indiv003	48.08652834	NA	-0.166603838	NA	2.38115155223688	NA	Surface_mm2	1326	RSURF
67	NA	year1967	petraea	NA	NA	NA	in situ	NA	gaussian	parent	0.138105329	NA	indiv003	48.08652834	NA	-0.166603838	NA	2.38115155223688	NA	Surface_mm2	3488	RSURF
64	NA	year1964	petraea	NA	NA	NA	in situ	NA	gaussian	parent	0.138105329	NA	indiv003	48.08652834	NA	-0.166603838	NA	2.38115155223688	NA	Surface_mm2	1979	RSURF
70	NA	year1970	petraea	NA	NA	NA	in situ	NA	gaussian	parent	0.138105329	NA	indiv003	48.08652834	NA	-0.166603838	NA	2.38115155223688	NA	Surface_mm2	2348	RSURF
72	NA	year1972	petraea	NA	NA	NA	in situ	NA	gaussian	parent	0.138105329	NA	indiv003	48.08652834	NA	-0.166603838	NA	2.38115155223688	NA	Surface_mm2	1963	RSURF
20	NA	year1920	petraea	NA	NA	NA	in situ	NA	gaussian	parent	0.138105329	NA	indiv003	48.08652834	NA	-0.166603838	NA	2.38115155223688	NA	Surface_mm2	923	RSURF
91	NA	year1991	petraea	NA	NA	NA	in situ	NA	gaussian	parent	0.138105329	NA	indiv003	48.08652834	NA	-0.166603838	NA	2.38115155223688	NA	Surface_mm2	6426	RSURF
33	NA	year1933	petraea	NA	NA	NA	in situ	NA	gaussian	parent	0.138105329	NA	indiv003	48.08652834	NA	-0.166603838	NA	2.38115155223688	NA	Surface_mm2	1931	RSURF
34	NA	year1934	petraea	NA	NA	NA	in situ	NA	gaussian	parent	0.138105329	NA	indiv003	48.08652834	NA	-0.166603838	NA	2.38115155223688	NA	Surface_mm2	1903	RSURF
1	NA	year1901	petraea	NA	NA	NA	in situ	NA	gaussian	parent	0.138105329	NA	indiv003	48.08652834	NA	-0.166603838	NA	2.38115155223688	NA	Surface_mm2	33	RSURF
7	NA	year1907	petraea	NA	NA	NA	in situ	NA	gaussian	parent	0.138105329	NA	indiv003	48.08652834	NA	-0.166603838	NA	2.38115155223688	NA	Surface_mm2	543	RSURF
39	NA	year1939	petraea	NA	NA	NA	in situ	NA	gaussian	parent	0.138105329	NA	indiv003	48.08652834	NA	-0.166603838	NA	2.38115155223688	NA	Surface_mm2	1517	RSURF
30	NA	year1930	petraea	NA	NA	NA	in situ	NA	gaussian	parent	0.138105329	NA	indiv003	48.08652834	NA	-0.166603838	NA	2.38115155223688	NA	Surface_mm2	2009	RSURF
78	NA	year1978	petraea	NA	NA	NA	in situ	NA	gaussian	parent	0.138105329	NA	indiv003	48.08652834	NA	-0.166603838	NA	2.38115155223688	NA	Surface_mm2	1869	RSURF
66	NA	year1966	petraea	NA	NA	NA	in situ	NA	gaussian	parent	0.138105329	NA	indiv003	48.08652834	NA	-0.166603838	NA	2.38115155223688	NA	Surface_mm2	2349	RSURF
68	NA	year1968	petraea	NA	NA	NA	in situ	NA	gaussian	parent	0.138105329	NA	indiv003	48.08652834	NA	-0.166603838	NA	2.38115155223688	NA	Surface_mm2	2565	RSURF
75	NA	year1975	petraea	NA	NA	NA	in situ	NA	gaussian	parent	0.138105329	NA	indiv003	48.08652834	NA	-0.166603838	NA	2.38115155223688	NA	Surface_mm2	1829	RSURF
32	NA	year1932	petraea	NA	NA	NA	in situ	NA	gaussian	parent	0.138105329	NA	indiv003	48.08652834	NA	-0.166603838	NA	2.38115155223688	NA	Surface_mm2	1051	RSURF
57	NA	year1957	petraea	NA	NA	NA	in situ	NA	gaussian	parent	0.138105329	NA	indiv003	48.08652834	NA	-0.166603838	NA	2.38115155223688	NA	Surface_mm2	2113	RSURF
58	NA	year1958	petraea	NA	NA	NA	in situ	NA	gaussian	parent	0.138105329	NA	indiv003	48.08652834	NA	-0.166603838	NA	2.38115155223688	NA	Surface_mm2	2460	RSURF
56	NA	year1956	petraea	NA	NA	NA	in situ	NA	gaussian	parent	0.138105329	NA	indiv003	48.08652834	NA	-0.166603838	NA	2.38115155223688	NA	Surface_mm2	1964	RSURF
50	NA	year1950	petraea	NA	NA	NA	in situ	NA	gaussian	parent	0.138105329	NA	indiv003	48.08652834	NA	-0.166603838	NA	2.38115155223688	NA	Surface_mm2	3807	RSURF
28	NA	year1928	petraea	NA	NA	NA	in situ	NA	gaussian	parent	0.138105329	NA	indiv003	48.08652834	NA	-0.166603838	NA	2.38115155223688	NA	Surface_mm2	1869	RSURF
6	NA	year1906	petraea	NA	NA	NA	in situ	NA	gaussian	parent	0.138105329	NA	indiv003	48.08652834	NA	-0.166603838	NA	2.38115155223688	NA	Surface_mm2	447	RSURF
95	NA	year1995	petraea	NA	NA	NA	in situ	NA	gaussian	parent	0.138105329	NA	indiv003	48.08652834	NA	-0.166603838	NA	2.38115155223688	NA	Surface_mm2	6866	RSURF
44	NA	year1944	petraea	NA	NA	NA	in situ	NA	gaussian	parent	0.138105329	NA	indiv003	48.08652834	NA	-0.166603838	NA	2.38115155223688	NA	Surface_mm2	1425	RSURF
81	NA	year1981	petraea	NA	NA	NA	in situ	NA	gaussian	parent	0.138105329	NA	indiv003	48.08652834	NA	-0.166603838	NA	2.38115155223688	NA	Surface_mm2	1507	RSURF
82	NA	year1982	petraea	NA	NA	NA	in situ	NA	gaussian	parent	0.138105329	NA	indiv003	48.08652834	NA	-0.166603838	NA	2.38115155223688	NA	Surface_mm2	2773	RSURF
73	NA	year1973	petraea	NA	NA	NA	in situ	NA	gaussian	parent	0.138105329	NA	indiv003	48.08652834	NA	-0.166603838	NA	2.38115155223688	NA	Surface_mm2	2404	RSURF
74	NA	year1974	petraea	NA	NA	NA	in situ	NA	gaussian	parent	0.138105329	NA	indiv003	48.08652834	NA	-0.166603838	NA	2.38115155223688	NA	Surface_mm2	1955	RSURF
19	NA	year1919	petraea	NA	NA	NA	in situ	NA	gaussian	parent	0.138105329	NA	indiv003	48.08652834	NA	-0.166603838	NA	2.38115155223688	NA	Surface_mm2	485	RSURF
101	NA	year2001	petraea	NA	NA	NA	in situ	NA	gaussian	parent	0.138105329	NA	indiv003	48.08652834	NA	-0.166603838	NA	2.38115155223688	NA	Surface_mm2	7759	RSURF
100	NA	year2000	petraea	NA	NA	NA	in situ	NA	gaussian	parent	0.138105329	NA	indiv003	48.08652834	NA	-0.166603838	NA	2.38115155223688	NA	Surface_mm2	6650	RSURF
99	NA	year1999	petraea	NA	NA	NA	in situ	NA	gaussian	parent	0.138105329	NA	indiv003	48.08652834	NA	-0.166603838	NA	2.38115155223688	NA	Surface_mm2	6150	RSURF
10	NA	year1910	petraea	NA	NA	NA	in situ	NA	gaussian	parent	0.138105329	NA	indiv003	48.08652834	NA	-0.166603838	NA	2.38115155223688	NA	Surface_mm2	541	RSURF
51	NA	year1951	petraea	NA	NA	NA	in situ	NA	gaussian	parent	0.138105329	NA	indiv003	48.08652834	NA	-0.166603838	NA	2.38115155223688	NA	Surface_mm2	2748	RSURF
94	NA	year1994	petraea	NA	NA	NA	in situ	NA	gaussian	parent	0.138105329	NA	indiv003	48.08652834	NA	-0.166603838	NA	2.38115155223688	NA	Surface_mm2	9660	RSURF
14	NA	year1914	petraea	NA	NA	NA	in situ	NA	gaussian	parent	0.138105329	NA	indiv003	48.08652834	NA	-0.166603838	NA	2.38115155223688	NA	Surface_mm2	264	RSURF
96	NA	year1996	petraea	NA	NA	NA	in situ	NA	gaussian	parent	0.138105329	NA	indiv003	48.08652834	NA	-0.166603838	NA	2.38115155223688	NA	Surface_mm2	5294	RSURF
97	NA	year1997	petraea	NA	NA	NA	in situ	NA	gaussian	parent	0.138105329	NA	indiv003	48.08652834	NA	-0.166603838	NA	2.38115155223688	NA	Surface_mm2	5501	RSURF
84	NA	year1984	petraea	NA	NA	NA	in situ	NA	gaussian	parent	0.138105329	NA	indiv003	48.08652834	NA	-0.166603838	NA	2.38115155223688	NA	Surface_mm2	2314	RSURF
83	NA	year1983	petraea	NA	NA	NA	in situ	NA	gaussian	parent	0.138105329	NA	indiv003	48.08652834	NA	-0.166603838	NA	2.38115155223688	NA	Surface_mm2	2724	RSURF
42	NA	year1942	petraea	NA	NA	NA	in situ	NA	gaussian	parent	0.138105329	NA	indiv003	48.08652834	NA	-0.166603838	NA	2.38115155223688	NA	Surface_mm2	754	RSURF
18	NA	year1918	petraea	NA	NA	NA	in situ	NA	gaussian	parent	0.138105329	NA	indiv003	48.08652834	NA	-0.166603838	NA	2.38115155223688	NA	Surface_mm2	158	RSURF
9	NA	year1909	petraea	NA	NA	NA	in situ	NA	gaussian	parent	0.138105329	NA	indiv003	48.08652834	NA	-0.166603838	NA	2.38115155223688	NA	Surface_mm2	684	RSURF
43	NA	year1943	petraea	NA	NA	NA	in situ	NA	gaussian	parent	0.138105329	NA	indiv003	48.08652834	NA	-0.166603838	NA	2.38115155223688	NA	Surface_mm2	1362	RSURF
93	NA	year1993	petraea	NA	NA	NA	in situ	NA	gaussian	parent	0.138105329	NA	indiv003	48.08652834	NA	-0.166603838	NA	2.38115155223688	NA	Surface_mm2	8588	RSURF
45	NA	year1945	petraea	NA	NA	NA	in situ	NA	gaussian	parent	0.138105329	NA	indiv003	48.08652834	NA	-0.166603838	NA	2.38115155223688	NA	Surface_mm2	1475	RSURF
49	NA	year1949	petraea	NA	NA	NA	in situ	NA	gaussian	parent	0.138105329	NA	indiv003	48.08652834	NA	-0.166603838	NA	2.38115155223688	NA	Surface_mm2	3252	RSURF
48	NA	year1948	petraea	NA	NA	NA	in situ	NA	gaussian	parent	0.138105329	NA	indiv003	48.08652834	NA	-0.166603838	NA	2.38115155223688	NA	Surface_mm2	3567	RSURF
2	NA	year1902	petraea	NA	NA	NA	in situ	NA	gaussian	parent	0.138105329	NA	indiv003	48.08652834	NA	-0.166603838	NA	2.38115155223688	NA	Surface_mm2	89	RSURF
38	NA	year1938	petraea	NA	NA	NA	in situ	NA	gaussian	parent	0.138105329	NA	indiv003	48.08652834	NA	-0.166603838	NA	2.38115155223688	NA	Surface_mm2	1695	RSURF
37	NA	year1937	petraea	NA	NA	NA	in situ	NA	gaussian	parent	0.138105329	NA	indiv003	48.08652834	NA	-0.166603838	NA	2.38115155223688	NA	Surface_mm2	2001	RSURF
31	NA	year1931	petraea	NA	NA	NA	in situ	NA	gaussian	parent	0.138105329	NA	indiv003	48.08652834	NA	-0.166603838	NA	2.38115155223688	NA	Surface_mm2	1309	RSURF
98	NA	year1998	petraea	NA	NA	NA	in situ	NA	gaussian	parent	0.138105329	NA	indiv003	48.08652834	NA	-0.166603838	NA	2.38115155223688	NA	Surface_mm2	5397	RSURF
16	NA	year1916	petraea	NA	NA	NA	in situ	NA	gaussian	parent	0.138105329	NA	indiv003	48.08652834	NA	-0.166603838	NA	2.38115155223688	NA	Surface_mm2	208	RSURF
54	NA	year1954	petraea	NA	NA	NA	in situ	NA	gaussian	parent	0.138105329	NA	indiv003	48.08652834	NA	-0.166603838	NA	2.38115155223688	NA	Surface_mm2	1377	RSURF
36	NA	year1936	petraea	NA	NA	NA	in situ	NA	gaussian	parent	0.138105329	NA	indiv003	48.08652834	NA	-0.166603838	NA	2.38115155223688	NA	Surface_mm2	2383	RSURF
46	NA	year1946	petraea	NA	NA	NA	in situ	NA	gaussian	parent	0.138105329	NA	indiv003	48.08652834	NA	-0.166603838	NA	2.38115155223688	NA	Surface_mm2	2592	RSURF
47	NA	year1947	petraea	NA	NA	NA	in situ	NA	gaussian	parent	0.138105329	NA	indiv003	48.08652834	NA	-0.166603838	NA	2.38115155223688	NA	Surface_mm2	3458	RSURF
5	NA	year1905	petraea	NA	NA	NA	in situ	NA	gaussian	parent	0.138105329	NA	indiv003	48.08652834	NA	-0.166603838	NA	2.38115155223688	NA	Surface_mm2	415	RSURF
13	NA	year1913	petraea	NA	NA	NA	in situ	NA	gaussian	parent	0.138105329	NA	indiv003	48.08652834	NA	-0.166603838	NA	2.38115155223688	NA	Surface_mm2	336	RSURF
8	NA	year1908	petraea	NA	NA	NA	in situ	NA	gaussian	parent	0.138105329	NA	indiv003	48.08652834	NA	-0.166603838	NA	2.38115155223688	NA	Surface_mm2	508	RSURF
17	NA	year1917	petraea	NA	NA	NA	in situ	NA	gaussian	parent	0.138105329	NA	indiv003	48.08652834	NA	-0.166603838	NA	2.38115155223688	NA	Surface_mm2	176	RSURF
55	NA	year1955	petraea	NA	NA	NA	in situ	NA	gaussian	parent	0.138105329	NA	indiv003	48.08652834	NA	-0.166603838	NA	2.38115155223688	NA	Surface_mm2	2477	RSURF
15	NA	year1915	petraea	NA	NA	NA	in situ	NA	gaussian	parent	0.138105329	NA	indiv003	48.08652834	NA	-0.166603838	NA	2.38115155223688	NA	Surface_mm2	250	RSURF
53	NA	year1953	petraea	NA	NA	NA	in situ	NA	gaussian	parent	0.138105329	NA	indiv003	48.08652834	NA	-0.166603838	NA	2.38115155223688	NA	Surface_mm2	1470	RSURF
40	NA	year1940	petraea	NA	NA	NA	in situ	NA	gaussian	parent	0.138105329	NA	indiv003	48.08652834	NA	-0.166603838	NA	2.38115155223688	NA	Surface_mm2	1400	RSURF
41	NA	year1941	petraea	NA	NA	NA	in situ	NA	gaussian	parent	0.138105329	NA	indiv003	48.08652834	NA	-0.166603838	NA	2.38115155223688	NA	Surface_mm2	1094	RSURF
35	NA	year1935	petraea	NA	NA	NA	in situ	NA	gaussian	parent	0.138105329	NA	indiv003	48.08652834	NA	-0.166603838	NA	2.38115155223688	NA	Surface_mm2	1615	RSURF
52	NA	year1952	petraea	NA	NA	NA	in situ	NA	gaussian	parent	0.138105329	NA	indiv003	48.08652834	NA	-0.166603838	NA	2.38115155223688	NA	Surface_mm2	2278	RSURF
83	NA	year1983	petraea	NA	NA	NA	in situ	NA	gaussian	parent	0.138105329	NA	indiv003	48.08652834	NA	-0.166603838	NA	2.38115155223688	NA	Rayon_mm	205.05	Rayon_mm
42	NA	year1942	petraea	NA	NA	NA	in situ	NA	gaussian	parent	0.138105329	NA	indiv003	48.08652834	NA	-0.166603838	NA	2.38115155223688	NA	Rayon_mm	113.67	Rayon_mm
18	NA	year1918	petraea	NA	NA	NA	in situ	NA	gaussian	parent	0.138105329	NA	indiv003	48.08652834	NA	-0.166603838	NA	2.38115155223688	NA	Rayon_mm	43.76	Rayon_mm
9	NA	year1909	petraea	NA	NA	NA	in situ	NA	gaussian	parent	0.138105329	NA	indiv003	48.08652834	NA	-0.166603838	NA	2.38115155223688	NA	Rayon_mm	31.48	Rayon_mm
43	NA	year1943	petraea	NA	NA	NA	in situ	NA	gaussian	parent	0.138105329	NA	indiv003	48.08652834	NA	-0.166603838	NA	2.38115155223688	NA	Rayon_mm	115.57	Rayon_mm
93	NA	year1993	petraea	NA	NA	NA	in situ	NA	gaussian	parent	0.138105329	NA	indiv003	48.08652834	NA	-0.166603838	NA	2.38115155223688	NA	Rayon_mm	238.03	Rayon_mm
45	NA	year1945	petraea	NA	NA	NA	in situ	NA	gaussian	parent	0.138105329	NA	indiv003	48.08652834	NA	-0.166603838	NA	2.38115155223688	NA	Rayon_mm	119.49	Rayon_mm
49	NA	year1949	petraea	NA	NA	NA	in situ	NA	gaussian	parent	0.138105329	NA	indiv003	48.08652834	NA	-0.166603838	NA	2.38115155223688	NA	Rayon_mm	135.55	Rayon_mm
48	NA	year1948	petraea	NA	NA	NA	in situ	NA	gaussian	parent	0.138105329	NA	indiv003	48.08652834	NA	-0.166603838	NA	2.38115155223688	NA	Rayon_mm	131.68	Rayon_mm
2	NA	year1902	petraea	NA	NA	NA	in situ	NA	gaussian	parent	0.138105329	NA	indiv003	48.08652834	NA	-0.166603838	NA	2.38115155223688	NA	Rayon_mm	6.23	Rayon_mm
38	NA	year1938	petraea	NA	NA	NA	in situ	NA	gaussian	parent	0.138105329	NA	indiv003	48.08652834	NA	-0.166603838	NA	2.38115155223688	NA	Rayon_mm	106.79	Rayon_mm
37	NA	year1937	petraea	NA	NA	NA	in situ	NA	gaussian	parent	0.138105329	NA	indiv003	48.08652834	NA	-0.166603838	NA	2.38115155223688	NA	Rayon_mm	104.24	Rayon_mm
31	NA	year1931	petraea	NA	NA	NA	in situ	NA	gaussian	parent	0.138105329	NA	indiv003	48.08652834	NA	-0.166603838	NA	2.38115155223688	NA	Rayon_mm	86.03	Rayon_mm
98	NA	year1998	petraea	NA	NA	NA	in situ	NA	gaussian	parent	0.138105329	NA	indiv003	48.08652834	NA	-0.166603838	NA	2.38115155223688	NA	Rayon_mm	258.99	Rayon_mm
16	NA	year1916	petraea	NA	NA	NA	in situ	NA	gaussian	parent	0.138105329	NA	indiv003	48.08652834	NA	-0.166603838	NA	2.38115155223688	NA	Rayon_mm	42.53	Rayon_mm
54	NA	year1954	petraea	NA	NA	NA	in situ	NA	gaussian	parent	0.138105329	NA	indiv003	48.08652834	NA	-0.166603838	NA	2.38115155223688	NA	Rayon_mm	148.64	Rayon_mm
36	NA	year1936	petraea	NA	NA	NA	in situ	NA	gaussian	parent	0.138105329	NA	indiv003	48.08652834	NA	-0.166603838	NA	2.38115155223688	NA	Rayon_mm	101.14	Rayon_mm
46	NA	year1946	petraea	NA	NA	NA	in situ	NA	gaussian	parent	0.138105329	NA	indiv003	48.08652834	NA	-0.166603838	NA	2.38115155223688	NA	Rayon_mm	122.9	Rayon_mm
47	NA	year1947	petraea	NA	NA	NA	in situ	NA	gaussian	parent	0.138105329	NA	indiv003	48.08652834	NA	-0.166603838	NA	2.38115155223688	NA	Rayon_mm	127.3	Rayon_mm
5	NA	year1905	petraea	NA	NA	NA	in situ	NA	gaussian	parent	0.138105329	NA	indiv003	48.08652834	NA	-0.166603838	NA	2.38115155223688	NA	Rayon_mm	17.21	Rayon_mm
13	NA	year1913	petraea	NA	NA	NA	in situ	NA	gaussian	parent	0.138105329	NA	indiv003	48.08652834	NA	-0.166603838	NA	2.38115155223688	NA	Rayon_mm	39.74	Rayon_mm
8	NA	year1908	petraea	NA	NA	NA	in situ	NA	gaussian	parent	0.138105329	NA	indiv003	48.08652834	NA	-0.166603838	NA	2.38115155223688	NA	Rayon_mm	27.8	Rayon_mm
17	NA	year1917	petraea	NA	NA	NA	in situ	NA	gaussian	parent	0.138105329	NA	indiv003	48.08652834	NA	-0.166603838	NA	2.38115155223688	NA	Rayon_mm	43.19	Rayon_mm
55	NA	year1955	petraea	NA	NA	NA	in situ	NA	gaussian	parent	0.138105329	NA	indiv003	48.08652834	NA	-0.166603838	NA	2.38115155223688	NA	Rayon_mm	151.27	Rayon_mm
15	NA	year1915	petraea	NA	NA	NA	in situ	NA	gaussian	parent	0.138105329	NA	indiv003	48.08652834	NA	-0.166603838	NA	2.38115155223688	NA	Rayon_mm	41.75	Rayon_mm
53	NA	year1953	petraea	NA	NA	NA	in situ	NA	gaussian	parent	0.138105329	NA	indiv003	48.08652834	NA	-0.166603838	NA	2.38115155223688	NA	Rayon_mm	147.15	Rayon_mm
40	NA	year1940	petraea	NA	NA	NA	in situ	NA	gaussian	parent	0.138105329	NA	indiv003	48.08652834	NA	-0.166603838	NA	2.38115155223688	NA	Rayon_mm	111.06	Rayon_mm
41	NA	year1941	petraea	NA	NA	NA	in situ	NA	gaussian	parent	0.138105329	NA	indiv003	48.08652834	NA	-0.166603838	NA	2.38115155223688	NA	Rayon_mm	112.61	Rayon_mm
35	NA	year1935	petraea	NA	NA	NA	in situ	NA	gaussian	parent	0.138105329	NA	indiv003	48.08652834	NA	-0.166603838	NA	2.38115155223688	NA	Rayon_mm	97.32	Rayon_mm
52	NA	year1952	petraea	NA	NA	NA	in situ	NA	gaussian	parent	0.138105329	NA	indiv003	48.08652834	NA	-0.166603838	NA	2.38115155223688	NA	Rayon_mm	145.56	Rayon_mm
69	NA	year1969	petraea	NA	NA	NA	in situ	NA	gaussian	parent	0.138105329	NA	indiv003	48.08652834	NA	-0.166603838	NA	2.38115155223688	NA	Rayon_mm	182.21	Rayon_mm
71	NA	year1971	petraea	NA	NA	NA	in situ	NA	gaussian	parent	0.138105329	NA	indiv003	48.08652834	NA	-0.166603838	NA	2.38115155223688	NA	Rayon_mm	185.94	Rayon_mm
77	NA	year1977	petraea	NA	NA	NA	in situ	NA	gaussian	parent	0.138105329	NA	indiv003	48.08652834	NA	-0.166603838	NA	2.38115155223688	NA	Rayon_mm	194.88	Rayon_mm
37	NA	year1937	petraea	NA	NA	NA	in situ	NA	gaussian	parent	0.138105329	NA	indiv003	48.08652834	NA	-0.166603838	NA	2.38115155223688	NA	Largeur_mm	3.1	RWDTH
31	NA	year1931	petraea	NA	NA	NA	in situ	NA	gaussian	parent	0.138105329	NA	indiv003	48.08652834	NA	-0.166603838	NA	2.38115155223688	NA	Largeur_mm	2.46	RWDTH
98	NA	year1998	petraea	NA	NA	NA	in situ	NA	gaussian	parent	0.138105329	NA	indiv003	48.08652834	NA	-0.166603838	NA	2.38115155223688	NA	Largeur_mm	3.34	RWDTH
16	NA	year1916	petraea	NA	NA	NA	in situ	NA	gaussian	parent	0.138105329	NA	indiv003	48.08652834	NA	-0.166603838	NA	2.38115155223688	NA	Largeur_mm	0.79	RWDTH
54	NA	year1954	petraea	NA	NA	NA	in situ	NA	gaussian	parent	0.138105329	NA	indiv003	48.08652834	NA	-0.166603838	NA	2.38115155223688	NA	Largeur_mm	1.48	RWDTH
36	NA	year1936	petraea	NA	NA	NA	in situ	NA	gaussian	parent	0.138105329	NA	indiv003	48.08652834	NA	-0.166603838	NA	2.38115155223688	NA	Largeur_mm	3.82	RWDTH
46	NA	year1946	petraea	NA	NA	NA	in situ	NA	gaussian	parent	0.138105329	NA	indiv003	48.08652834	NA	-0.166603838	NA	2.38115155223688	NA	Largeur_mm	3.4	RWDTH
47	NA	year1947	petraea	NA	NA	NA	in situ	NA	gaussian	parent	0.138105329	NA	indiv003	48.08652834	NA	-0.166603838	NA	2.38115155223688	NA	Largeur_mm	4.4	RWDTH
5	NA	year1905	petraea	NA	NA	NA	in situ	NA	gaussian	parent	0.138105329	NA	indiv003	48.08652834	NA	-0.166603838	NA	2.38115155223688	NA	Largeur_mm	4.4	RWDTH
13	NA	year1913	petraea	NA	NA	NA	in situ	NA	gaussian	parent	0.138105329	NA	indiv003	48.08652834	NA	-0.166603838	NA	2.38115155223688	NA	Largeur_mm	1.37	RWDTH
8	NA	year1908	petraea	NA	NA	NA	in situ	NA	gaussian	parent	0.138105329	NA	indiv003	48.08652834	NA	-0.166603838	NA	2.38115155223688	NA	Largeur_mm	3.08	RWDTH
11	NA	year1911	petraea	NA	NA	NA	in situ	NA	gaussian	parent	0.138105329	NA	indiv003	48.08652834	NA	-0.166603838	NA	2.38115155223688	NA	Surface_mm2	518	RSURF
12	NA	year1912	petraea	NA	NA	NA	in situ	NA	gaussian	parent	0.138105329	NA	indiv003	48.08652834	NA	-0.166603838	NA	2.38115155223688	NA	Surface_mm2	454	RSURF
3	NA	year1903	petraea	NA	NA	NA	in situ	NA	gaussian	parent	0.138105329	NA	indiv003	48.08652834	NA	-0.166603838	NA	2.38115155223688	NA	Surface_mm2	164	RSURF
29	NA	year1929	petraea	NA	NA	NA	in situ	NA	gaussian	parent	0.138105329	NA	indiv003	48.08652834	NA	-0.166603838	NA	2.38115155223688	NA	Surface_mm2	1973	RSURF
90	NA	year1990	petraea	NA	NA	NA	in situ	NA	gaussian	parent	0.138105329	NA	indiv003	48.08652834	NA	-0.166603838	NA	2.38115155223688	NA	Surface_mm2	4367	RSURF
85	NA	year1985	petraea	NA	NA	NA	in situ	NA	gaussian	parent	0.138105329	NA	indiv003	48.08652834	NA	-0.166603838	NA	2.38115155223688	NA	Surface_mm2	2073	RSURF
23	NA	year1923	petraea	NA	NA	NA	in situ	NA	gaussian	parent	0.138105329	NA	indiv003	48.08652834	NA	-0.166603838	NA	2.38115155223688	NA	Rayon_mm	53.05	Rayon_mm
62	NA	year1962	petraea	NA	NA	NA	in situ	NA	gaussian	parent	0.138105329	NA	indiv003	48.08652834	NA	-0.166603838	NA	2.38115155223688	NA	Rayon_mm	167	Rayon_mm
27	NA	year1927	petraea	NA	NA	NA	in situ	NA	gaussian	parent	0.138105329	NA	indiv003	48.08652834	NA	-0.166603838	NA	2.38115155223688	NA	Rayon_mm	71.57	Rayon_mm
60	NA	year1960	petraea	NA	NA	NA	in situ	NA	gaussian	parent	0.138105329	NA	indiv003	48.08652834	NA	-0.166603838	NA	2.38115155223688	NA	Rayon_mm	162.71	Rayon_mm
79	NA	year1979	petraea	NA	NA	NA	in situ	NA	gaussian	parent	0.138105329	NA	indiv003	48.08652834	NA	-0.166603838	NA	2.38115155223688	NA	Rayon_mm	197.87	Rayon_mm
61	NA	year1961	petraea	NA	NA	NA	in situ	NA	gaussian	parent	0.138105329	NA	indiv003	48.08652834	NA	-0.166603838	NA	2.38115155223688	NA	Rayon_mm	164.87	Rayon_mm
25	NA	year1925	petraea	NA	NA	NA	in situ	NA	gaussian	parent	0.138105329	NA	indiv003	48.08652834	NA	-0.166603838	NA	2.38115155223688	NA	Rayon_mm	62.17	Rayon_mm
24	NA	year1924	petraea	NA	NA	NA	in situ	NA	gaussian	parent	0.138105329	NA	indiv003	48.08652834	NA	-0.166603838	NA	2.38115155223688	NA	Rayon_mm	56.95	Rayon_mm
63	NA	year1963	petraea	NA	NA	NA	in situ	NA	gaussian	parent	0.138105329	NA	indiv003	48.08652834	NA	-0.166603838	NA	2.38115155223688	NA	Rayon_mm	168.75	Rayon_mm
26	NA	year1926	petraea	NA	NA	NA	in situ	NA	gaussian	parent	0.138105329	NA	indiv003	48.08652834	NA	-0.166603838	NA	2.38115155223688	NA	Rayon_mm	66.46	Rayon_mm
87	NA	year1987	petraea	NA	NA	NA	in situ	NA	gaussian	parent	0.138105329	NA	indiv003	48.08652834	NA	-0.166603838	NA	2.38115155223688	NA	Rayon_mm	213.15	Rayon_mm
92	NA	year1992	petraea	NA	NA	NA	in situ	NA	gaussian	parent	0.138105329	NA	indiv003	48.08652834	NA	-0.166603838	NA	2.38115155223688	NA	Rayon_mm	232.22	Rayon_mm
89	NA	year1989	petraea	NA	NA	NA	in situ	NA	gaussian	parent	0.138105329	NA	indiv003	48.08652834	NA	-0.166603838	NA	2.38115155223688	NA	Rayon_mm	221.36	Rayon_mm
22	NA	year1922	petraea	NA	NA	NA	in situ	NA	gaussian	parent	0.138105329	NA	indiv003	48.08652834	NA	-0.166603838	NA	2.38115155223688	NA	Rayon_mm	50.57	Rayon_mm
88	NA	year1988	petraea	NA	NA	NA	in situ	NA	gaussian	parent	0.138105329	NA	indiv003	48.08652834	NA	-0.166603838	NA	2.38115155223688	NA	Rayon_mm	217.88	Rayon_mm
86	NA	year1986	petraea	NA	NA	NA	in situ	NA	gaussian	parent	0.138105329	NA	indiv003	48.08652834	NA	-0.166603838	NA	2.38115155223688	NA	Rayon_mm	210.25	Rayon_mm
80	NA	year1980	petraea	NA	NA	NA	in situ	NA	gaussian	parent	0.138105329	NA	indiv003	48.08652834	NA	-0.166603838	NA	2.38115155223688	NA	Rayon_mm	199.54	Rayon_mm
21	NA	year1921	petraea	NA	NA	NA	in situ	NA	gaussian	parent	0.138105329	NA	indiv003	48.08652834	NA	-0.166603838	NA	2.38115155223688	NA	Rayon_mm	49.49	Rayon_mm
4	NA	year1904	petraea	NA	NA	NA	in situ	NA	gaussian	parent	0.138105329	NA	indiv003	48.08652834	NA	-0.166603838	NA	2.38115155223688	NA	Rayon_mm	12.82	Rayon_mm
65	NA	year1965	petraea	NA	NA	NA	in situ	NA	gaussian	parent	0.138105329	NA	indiv003	48.08652834	NA	-0.166603838	NA	2.38115155223688	NA	Rayon_mm	172.25	Rayon_mm
19	NA	year1919	petraea	NA	NA	NA	in situ	NA	gaussian	parent	0.138105329	NA	indiv003	48.08652834	NA	-0.166603838	NA	2.38115155223688	NA	Rayon_mm	45.49	Rayon_mm
101	NA	year2001	petraea	NA	NA	NA	in situ	NA	gaussian	parent	0.138105329	NA	indiv003	48.08652834	NA	-0.166603838	NA	2.38115155223688	NA	Rayon_mm	271.33	Rayon_mm
100	NA	year2000	petraea	NA	NA	NA	in situ	NA	gaussian	parent	0.138105329	NA	indiv003	48.08652834	NA	-0.166603838	NA	2.38115155223688	NA	Rayon_mm	266.74	Rayon_mm
99	NA	year1999	petraea	NA	NA	NA	in situ	NA	gaussian	parent	0.138105329	NA	indiv003	48.08652834	NA	-0.166603838	NA	2.38115155223688	NA	Rayon_mm	262.74	Rayon_mm
10	NA	year1910	petraea	NA	NA	NA	in situ	NA	gaussian	parent	0.138105329	NA	indiv003	48.08652834	NA	-0.166603838	NA	2.38115155223688	NA	Rayon_mm	34.1	Rayon_mm
51	NA	year1951	petraea	NA	NA	NA	in situ	NA	gaussian	parent	0.138105329	NA	indiv003	48.08652834	NA	-0.166603838	NA	2.38115155223688	NA	Rayon_mm	143.04	Rayon_mm
94	NA	year1994	petraea	NA	NA	NA	in situ	NA	gaussian	parent	0.138105329	NA	indiv003	48.08652834	NA	-0.166603838	NA	2.38115155223688	NA	Rayon_mm	244.41	Rayon_mm
14	NA	year1914	petraea	NA	NA	NA	in situ	NA	gaussian	parent	0.138105329	NA	indiv003	48.08652834	NA	-0.166603838	NA	2.38115155223688	NA	Rayon_mm	40.78	Rayon_mm
96	NA	year1996	petraea	NA	NA	NA	in situ	NA	gaussian	parent	0.138105329	NA	indiv003	48.08652834	NA	-0.166603838	NA	2.38115155223688	NA	Rayon_mm	252.2	Rayon_mm
97	NA	year1997	petraea	NA	NA	NA	in situ	NA	gaussian	parent	0.138105329	NA	indiv003	48.08652834	NA	-0.166603838	NA	2.38115155223688	NA	Rayon_mm	255.65	Rayon_mm
84	NA	year1984	petraea	NA	NA	NA	in situ	NA	gaussian	parent	0.138105329	NA	indiv003	48.08652834	NA	-0.166603838	NA	2.38115155223688	NA	Rayon_mm	206.84	Rayon_mm
76	NA	year1976	petraea	NA	NA	NA	in situ	NA	gaussian	parent	0.138105329	NA	indiv003	48.08652834	NA	-0.166603838	NA	2.38115155223688	NA	Rayon_mm	193.88	Rayon_mm
67	NA	year1967	petraea	NA	NA	NA	in situ	NA	gaussian	parent	0.138105329	NA	indiv003	48.08652834	NA	-0.166603838	NA	2.38115155223688	NA	Rayon_mm	177.56	Rayon_mm
64	NA	year1964	petraea	NA	NA	NA	in situ	NA	gaussian	parent	0.138105329	NA	indiv003	48.08652834	NA	-0.166603838	NA	2.38115155223688	NA	Rayon_mm	170.61	Rayon_mm
17	NA	year1917	petraea	NA	NA	NA	in situ	NA	gaussian	parent	0.138105329	NA	indiv003	48.08652834	NA	-0.166603838	NA	2.38115155223688	NA	Largeur_mm	0.65	RWDTH
55	NA	year1955	petraea	NA	NA	NA	in situ	NA	gaussian	parent	0.138105329	NA	indiv003	48.08652834	NA	-0.166603838	NA	2.38115155223688	NA	Largeur_mm	2.63	RWDTH
15	NA	year1915	petraea	NA	NA	NA	in situ	NA	gaussian	parent	0.138105329	NA	indiv003	48.08652834	NA	-0.166603838	NA	2.38115155223688	NA	Largeur_mm	0.96	RWDTH
53	NA	year1953	petraea	NA	NA	NA	in situ	NA	gaussian	parent	0.138105329	NA	indiv003	48.08652834	NA	-0.166603838	NA	2.38115155223688	NA	Largeur_mm	1.6	RWDTH
