## Supplementary material for "*In situ* estimation of genetic variation of functional and ecological traits in *Quercus petraea* and *Q.robur*": phenotypes.txt (part 2 of 3)

age_num	age_stade	annee	assignation.individu	assignation.mere	assignation.pere	bloc	condition	date	distribution	generation	IC	ID_copy	individu_genotype	latitude	line	longitude	mere	PC1	pere	trait	valeur	trait.abb
40	NA	year1940	petraea	NA	NA	NA	in situ	NA	gaussian	parent	0.138105329	NA	indiv003	48.08652834	NA	-0.166603838	NA	2.38115155223688	NA	Largeur_mm	2.02	RWDTH
41	NA	year1941	petraea	NA	NA	NA	in situ	NA	gaussian	parent	0.138105329	NA	indiv003	48.08652834	NA	-0.166603838	NA	2.38115155223688	NA	Largeur_mm	1.56	RWDTH
35	NA	year1935	petraea	NA	NA	NA	in situ	NA	gaussian	parent	0.138105329	NA	indiv003	48.08652834	NA	-0.166603838	NA	2.38115155223688	NA	Largeur_mm	2.68	RWDTH
52	NA	year1952	petraea	NA	NA	NA	in situ	NA	gaussian	parent	0.138105329	NA	indiv003	48.08652834	NA	-0.166603838	NA	2.38115155223688	NA	Largeur_mm	2.51	RWDTH
30	NA	year1930	petraea	NA	NA	NA	in situ	NA	gaussian	parent	0.138105329	NA	indiv003	48.08652834	NA	-0.166603838	NA	2.38115155223688	NA	Rayon_mm	83.57	Rayon_mm
78	NA	year1978	petraea	NA	NA	NA	in situ	NA	gaussian	parent	0.138105329	NA	indiv003	48.08652834	NA	-0.166603838	NA	2.38115155223688	NA	Rayon_mm	196.4	Rayon_mm
66	NA	year1966	petraea	NA	NA	NA	in situ	NA	gaussian	parent	0.138105329	NA	indiv003	48.08652834	NA	-0.166603838	NA	2.38115155223688	NA	Rayon_mm	174.4	Rayon_mm
68	NA	year1968	petraea	NA	NA	NA	in situ	NA	gaussian	parent	0.138105329	NA	indiv003	48.08652834	NA	-0.166603838	NA	2.38115155223688	NA	Rayon_mm	179.84	Rayon_mm
75	NA	year1975	petraea	NA	NA	NA	in situ	NA	gaussian	parent	0.138105329	NA	indiv003	48.08652834	NA	-0.166603838	NA	2.38115155223688	NA	Rayon_mm	192.79	Rayon_mm
32	NA	year1932	petraea	NA	NA	NA	in situ	NA	gaussian	parent	0.138105329	NA	indiv003	48.08652834	NA	-0.166603838	NA	2.38115155223688	NA	Rayon_mm	87.95	Rayon_mm
57	NA	year1957	petraea	NA	NA	NA	in situ	NA	gaussian	parent	0.138105329	NA	indiv003	48.08652834	NA	-0.166603838	NA	2.38115155223688	NA	Rayon_mm	155.5	Rayon_mm
58	NA	year1958	petraea	NA	NA	NA	in situ	NA	gaussian	parent	0.138105329	NA	indiv003	48.08652834	NA	-0.166603838	NA	2.38115155223688	NA	Rayon_mm	157.99	Rayon_mm
56	NA	year1956	petraea	NA	NA	NA	in situ	NA	gaussian	parent	0.138105329	NA	indiv003	48.08652834	NA	-0.166603838	NA	2.38115155223688	NA	Rayon_mm	153.32	Rayon_mm
50	NA	year1950	petraea	NA	NA	NA	in situ	NA	gaussian	parent	0.138105329	NA	indiv003	48.08652834	NA	-0.166603838	NA	2.38115155223688	NA	Rayon_mm	139.95	Rayon_mm
28	NA	year1928	petraea	NA	NA	NA	in situ	NA	gaussian	parent	0.138105329	NA	indiv003	48.08652834	NA	-0.166603838	NA	2.38115155223688	NA	Rayon_mm	75.61	Rayon_mm
6	NA	year1906	petraea	NA	NA	NA	in situ	NA	gaussian	parent	0.138105329	NA	indiv003	48.08652834	NA	-0.166603838	NA	2.38115155223688	NA	Rayon_mm	20.94	Rayon_mm
95	NA	year1995	petraea	NA	NA	NA	in situ	NA	gaussian	parent	0.138105329	NA	indiv003	48.08652834	NA	-0.166603838	NA	2.38115155223688	NA	Rayon_mm	248.84	Rayon_mm
44	NA	year1944	petraea	NA	NA	NA	in situ	NA	gaussian	parent	0.138105329	NA	indiv003	48.08652834	NA	-0.166603838	NA	2.38115155223688	NA	Rayon_mm	117.51	Rayon_mm
81	NA	year1981	petraea	NA	NA	NA	in situ	NA	gaussian	parent	0.138105329	NA	indiv003	48.08652834	NA	-0.166603838	NA	2.38115155223688	NA	Rayon_mm	200.74	Rayon_mm
82	NA	year1982	petraea	NA	NA	NA	in situ	NA	gaussian	parent	0.138105329	NA	indiv003	48.08652834	NA	-0.166603838	NA	2.38115155223688	NA	Rayon_mm	202.93	Rayon_mm
73	NA	year1973	petraea	NA	NA	NA	in situ	NA	gaussian	parent	0.138105329	NA	indiv003	48.08652834	NA	-0.166603838	NA	2.38115155223688	NA	Rayon_mm	189.64	Rayon_mm
74	NA	year1974	petraea	NA	NA	NA	in situ	NA	gaussian	parent	0.138105329	NA	indiv003	48.08652834	NA	-0.166603838	NA	2.38115155223688	NA	Rayon_mm	191.28	Rayon_mm
59	NA	year1959	petraea	NA	NA	NA	in situ	NA	gaussian	parent	0.138105329	NA	indiv003	48.08652834	NA	-0.166603838	NA	2.38115155223688	NA	Rayon_mm	160.28	Rayon_mm
70	NA	year1970	petraea	NA	NA	NA	in situ	NA	gaussian	parent	0.138105329	NA	indiv003	48.08652834	NA	-0.166603838	NA	2.38115155223688	NA	Rayon_mm	184.25	Rayon_mm
72	NA	year1972	petraea	NA	NA	NA	in situ	NA	gaussian	parent	0.138105329	NA	indiv003	48.08652834	NA	-0.166603838	NA	2.38115155223688	NA	Rayon_mm	187.62	Rayon_mm
20	NA	year1920	petraea	NA	NA	NA	in situ	NA	gaussian	parent	0.138105329	NA	indiv003	48.08652834	NA	-0.166603838	NA	2.38115155223688	NA	Rayon_mm	48.62	Rayon_mm
29	NA	year1929	petraea	NA	NA	NA	in situ	NA	gaussian	parent	0.138105329	NA	indiv003	48.08652834	NA	-0.166603838	NA	2.38115155223688	NA	Rayon_mm	79.65	Rayon_mm
11	NA	year1911	petraea	NA	NA	NA	in situ	NA	gaussian	parent	0.138105329	NA	indiv003	48.08652834	NA	-0.166603838	NA	2.38115155223688	NA	Rayon_mm	36.44	Rayon_mm
12	NA	year1912	petraea	NA	NA	NA	in situ	NA	gaussian	parent	0.138105329	NA	indiv003	48.08652834	NA	-0.166603838	NA	2.38115155223688	NA	Rayon_mm	38.37	Rayon_mm
3	NA	year1903	petraea	NA	NA	NA	in situ	NA	gaussian	parent	0.138105329	NA	indiv003	48.08652834	NA	-0.166603838	NA	2.38115155223688	NA	Rayon_mm	9.53	Rayon_mm
1	NA	year1901	petraea	NA	NA	NA	in situ	NA	gaussian	parent	0.138105329	NA	indiv003	48.08652834	NA	-0.166603838	NA	2.38115155223688	NA	Rayon_mm	3.23	Rayon_mm
90	NA	year1990	petraea	NA	NA	NA	in situ	NA	gaussian	parent	0.138105329	NA	indiv003	48.08652834	NA	-0.166603838	NA	2.38115155223688	NA	Rayon_mm	224.48	Rayon_mm
85	NA	year1985	petraea	NA	NA	NA	in situ	NA	gaussian	parent	0.138105329	NA	indiv003	48.08652834	NA	-0.166603838	NA	2.38115155223688	NA	Rayon_mm	208.43	Rayon_mm
34	NA	year1934	petraea	NA	NA	NA	in situ	NA	gaussian	parent	0.138105329	NA	indiv003	48.08652834	NA	-0.166603838	NA	2.38115155223688	NA	Rayon_mm	94.64	Rayon_mm
91	NA	year1991	petraea	NA	NA	NA	in situ	NA	gaussian	parent	0.138105329	NA	indiv003	48.08652834	NA	-0.166603838	NA	2.38115155223688	NA	Rayon_mm	228.99	Rayon_mm
33	NA	year1933	petraea	NA	NA	NA	in situ	NA	gaussian	parent	0.138105329	NA	indiv003	48.08652834	NA	-0.166603838	NA	2.38115155223688	NA	Rayon_mm	91.38	Rayon_mm
7	NA	year1907	petraea	NA	NA	NA	in situ	NA	gaussian	parent	0.138105329	NA	indiv003	48.08652834	NA	-0.166603838	NA	2.38115155223688	NA	Rayon_mm	24.72	Rayon_mm
39	NA	year1939	petraea	NA	NA	NA	in situ	NA	gaussian	parent	0.138105329	NA	indiv003	48.08652834	NA	-0.166603838	NA	2.38115155223688	NA	Rayon_mm	109.03	Rayon_mm
53	NA	year1953	petraea	NA	NA	NA	in situ	NA	gaussian	parent	0	NA	indiv008	48.08680414	NA	-0.166704284	NA	2.38557177652084	NA	Surface_mm2	1883	RSURF
44	NA	year1944	petraea	NA	NA	NA	in situ	NA	gaussian	parent	0	NA	indiv008	48.08680414	NA	-0.166704284	NA	2.38557177652084	NA	Surface_mm2	2438	RSURF
2	NA	year1902	petraea	NA	NA	NA	in situ	NA	gaussian	parent	0	NA	indiv008	48.08680414	NA	-0.166704284	NA	2.38557177652084	NA	Surface_mm2	194	RSURF
47	NA	year1947	petraea	NA	NA	NA	in situ	NA	gaussian	parent	0	NA	indiv008	48.08680414	NA	-0.166704284	NA	2.38557177652084	NA	Surface_mm2	2123	RSURF
70	NA	year1970	petraea	NA	NA	NA	in situ	NA	gaussian	parent	0	NA	indiv008	48.08680414	NA	-0.166704284	NA	2.38557177652084	NA	Surface_mm2	2309	RSURF
38	NA	year1938	petraea	NA	NA	NA	in situ	NA	gaussian	parent	0	NA	indiv008	48.08680414	NA	-0.166704284	NA	2.38557177652084	NA	Surface_mm2	2227	RSURF
4	NA	year1904	petraea	NA	NA	NA	in situ	NA	gaussian	parent	0	NA	indiv008	48.08680414	NA	-0.166704284	NA	2.38557177652084	NA	Surface_mm2	274	RSURF
72	NA	year1972	petraea	NA	NA	NA	in situ	NA	gaussian	parent	0	NA	indiv008	48.08680414	NA	-0.166704284	NA	2.38557177652084	NA	Surface_mm2	1876	RSURF
30	NA	year1930	petraea	NA	NA	NA	in situ	NA	gaussian	parent	0	NA	indiv008	48.08680414	NA	-0.166704284	NA	2.38557177652084	NA	Surface_mm2	1529	RSURF
68	NA	year1968	petraea	NA	NA	NA	in situ	NA	gaussian	parent	0	NA	indiv008	48.08680414	NA	-0.166704284	NA	2.38557177652084	NA	Surface_mm2	2153	RSURF
32	NA	year1932	petraea	NA	NA	NA	in situ	NA	gaussian	parent	0	NA	indiv008	48.08680414	NA	-0.166704284	NA	2.38557177652084	NA	Surface_mm2	1535	RSURF
63	NA	year1963	petraea	NA	NA	NA	in situ	NA	gaussian	parent	0	NA	indiv008	48.08680414	NA	-0.166704284	NA	2.38557177652084	NA	Surface_mm2	2241	RSURF
62	NA	year1962	petraea	NA	NA	NA	in situ	NA	gaussian	parent	0	NA	indiv008	48.08680414	NA	-0.166704284	NA	2.38557177652084	NA	Surface_mm2	2435	RSURF
1	NA	year1901	petraea	NA	NA	NA	in situ	NA	gaussian	parent	0	NA	indiv008	48.08680414	NA	-0.166704284	NA	2.38557177652084	NA	Surface_mm2	89	RSURF
35	NA	year1935	petraea	NA	NA	NA	in situ	NA	gaussian	parent	0	NA	indiv008	48.08680414	NA	-0.166704284	NA	2.38557177652084	NA	Surface_mm2	1434	RSURF
59	NA	year1959	petraea	NA	NA	NA	in situ	NA	gaussian	parent	0	NA	indiv008	48.08680414	NA	-0.166704284	NA	2.38557177652084	NA	Surface_mm2	2509	RSURF
100	NA	year2000	petraea	NA	NA	NA	in situ	NA	gaussian	parent	0	NA	indiv008	48.08680414	NA	-0.166704284	NA	2.38557177652084	NA	Surface_mm2	4514	RSURF
5	NA	year1905	petraea	NA	NA	NA	in situ	NA	gaussian	parent	0	NA	indiv008	48.08680414	NA	-0.166704284	NA	2.38557177652084	NA	Surface_mm2	335	RSURF
18	NA	year1918	petraea	NA	NA	NA	in situ	NA	gaussian	parent	0	NA	indiv008	48.08680414	NA	-0.166704284	NA	2.38557177652084	NA	Surface_mm2	225	RSURF
16	NA	year1916	petraea	NA	NA	NA	in situ	NA	gaussian	parent	0	NA	indiv008	48.08680414	NA	-0.166704284	NA	2.38557177652084	NA	Surface_mm2	311	RSURF
66	NA	year1966	petraea	NA	NA	NA	in situ	NA	gaussian	parent	0	NA	indiv008	48.08680414	NA	-0.166704284	NA	2.38557177652084	NA	Surface_mm2	2284	RSURF
26	NA	year1926	petraea	NA	NA	NA	in situ	NA	gaussian	parent	0	NA	indiv008	48.08680414	NA	-0.166704284	NA	2.38557177652084	NA	Surface_mm2	1295	RSURF
57	NA	year1957	petraea	NA	NA	NA	in situ	NA	gaussian	parent	0	NA	indiv008	48.08680414	NA	-0.166704284	NA	2.38557177652084	NA	Surface_mm2	2954	RSURF
21	NA	year1921	petraea	NA	NA	NA	in situ	NA	gaussian	parent	0	NA	indiv008	48.08680414	NA	-0.166704284	NA	2.38557177652084	NA	Surface_mm2	281	RSURF
33	NA	year1933	petraea	NA	NA	NA	in situ	NA	gaussian	parent	0	NA	indiv008	48.08680414	NA	-0.166704284	NA	2.38557177652084	NA	Surface_mm2	2201	RSURF
81	NA	year1981	petraea	NA	NA	NA	in situ	NA	gaussian	parent	0	NA	indiv008	48.08680414	NA	-0.166704284	NA	2.38557177652084	NA	Largeur_mm	0.9	RWDTH
82	NA	year1982	petraea	NA	NA	NA	in situ	NA	gaussian	parent	0	NA	indiv008	48.08680414	NA	-0.166704284	NA	2.38557177652084	NA	Largeur_mm	1.34	RWDTH
56	NA	year1956	petraea	NA	NA	NA	in situ	NA	gaussian	parent	0	NA	indiv008	48.08680414	NA	-0.166704284	NA	2.38557177652084	NA	Largeur_mm	2.52	RWDTH
39	NA	year1939	petraea	NA	NA	NA	in situ	NA	gaussian	parent	0	NA	indiv008	48.08680414	NA	-0.166704284	NA	2.38557177652084	NA	Surface_mm2	2363	RSURF
67	NA	year1967	petraea	NA	NA	NA	in situ	NA	gaussian	parent	0	NA	indiv008	48.08680414	NA	-0.166704284	NA	2.38557177652084	NA	Surface_mm2	3095	RSURF
41	NA	year1941	petraea	NA	NA	NA	in situ	NA	gaussian	parent	0	NA	indiv008	48.08680414	NA	-0.166704284	NA	2.38557177652084	NA	Surface_mm2	1217	RSURF
43	NA	year1943	petraea	NA	NA	NA	in situ	NA	gaussian	parent	0	NA	indiv008	48.08680414	NA	-0.166704284	NA	2.38557177652084	NA	Surface_mm2	2421	RSURF
19	NA	year1919	petraea	NA	NA	NA	in situ	NA	gaussian	parent	0	NA	indiv008	48.08680414	NA	-0.166704284	NA	2.38557177652084	NA	Surface_mm2	386	RSURF
69	NA	year1969	petraea	NA	NA	NA	in situ	NA	gaussian	parent	0	NA	indiv008	48.08680414	NA	-0.166704284	NA	2.38557177652084	NA	Surface_mm2	3034	RSURF
52	NA	year1952	petraea	NA	NA	NA	in situ	NA	gaussian	parent	0	NA	indiv008	48.08680414	NA	-0.166704284	NA	2.38557177652084	NA	Surface_mm2	2187	RSURF
28	NA	year1928	petraea	NA	NA	NA	in situ	NA	gaussian	parent	0	NA	indiv008	48.08680414	NA	-0.166704284	NA	2.38557177652084	NA	Surface_mm2	1860	RSURF
61	NA	year1961	petraea	NA	NA	NA	in situ	NA	gaussian	parent	0	NA	indiv008	48.08680414	NA	-0.166704284	NA	2.38557177652084	NA	Surface_mm2	2832	RSURF
60	NA	year1960	petraea	NA	NA	NA	in situ	NA	gaussian	parent	0	NA	indiv008	48.08680414	NA	-0.166704284	NA	2.38557177652084	NA	Surface_mm2	2765	RSURF
64	NA	year1964	petraea	NA	NA	NA	in situ	NA	gaussian	parent	0	NA	indiv008	48.08680414	NA	-0.166704284	NA	2.38557177652084	NA	Surface_mm2	2678	RSURF
25	NA	year1925	petraea	NA	NA	NA	in situ	NA	gaussian	parent	0	NA	indiv008	48.08680414	NA	-0.166704284	NA	2.38557177652084	NA	Surface_mm2	1482	RSURF
23	NA	year1923	petraea	NA	NA	NA	in situ	NA	gaussian	parent	0	NA	indiv008	48.08680414	NA	-0.166704284	NA	2.38557177652084	NA	Surface_mm2	1011	RSURF
29	NA	year1929	petraea	NA	NA	NA	in situ	NA	gaussian	parent	0	NA	indiv008	48.08680414	NA	-0.166704284	NA	2.38557177652084	NA	Surface_mm2	1925	RSURF
71	NA	year1971	petraea	NA	NA	NA	in situ	NA	gaussian	parent	0	NA	indiv008	48.08680414	NA	-0.166704284	NA	2.38557177652084	NA	Surface_mm2	1790	RSURF
65	NA	year1965	petraea	NA	NA	NA	in situ	NA	gaussian	parent	0	NA	indiv008	48.08680414	NA	-0.166704284	NA	2.38557177652084	NA	Surface_mm2	2131	RSURF
24	NA	year1924	petraea	NA	NA	NA	in situ	NA	gaussian	parent	0	NA	indiv008	48.08680414	NA	-0.166704284	NA	2.38557177652084	NA	Surface_mm2	1521	RSURF
22	NA	year1922	petraea	NA	NA	NA	in situ	NA	gaussian	parent	0	NA	indiv008	48.08680414	NA	-0.166704284	NA	2.38557177652084	NA	Surface_mm2	362	RSURF
27	NA	year1927	petraea	NA	NA	NA	in situ	NA	gaussian	parent	0	NA	indiv008	48.08680414	NA	-0.166704284	NA	2.38557177652084	NA	Surface_mm2	1681	RSURF
20	NA	year1920	petraea	NA	NA	NA	in situ	NA	gaussian	parent	0	NA	indiv008	48.08680414	NA	-0.166704284	NA	2.38557177652084	NA	Surface_mm2	768	RSURF
42	NA	year1942	petraea	NA	NA	NA	in situ	NA	gaussian	parent	0	NA	indiv008	48.08680414	NA	-0.166704284	NA	2.38557177652084	NA	Surface_mm2	1350	RSURF
98	NA	year1998	petraea	NA	NA	NA	in situ	NA	gaussian	parent	0	NA	indiv008	48.08680414	NA	-0.166704284	NA	2.38557177652084	NA	Surface_mm2	4238	RSURF
73	NA	year1973	petraea	NA	NA	NA	in situ	NA	gaussian	parent	0	NA	indiv008	48.08680414	NA	-0.166704284	NA	2.38557177652084	NA	Surface_mm2	2094	RSURF
6	NA	year1906	petraea	NA	NA	NA	in situ	NA	gaussian	parent	0	NA	indiv008	48.08680414	NA	-0.166704284	NA	2.38557177652084	NA	Surface_mm2	292	RSURF
34	NA	year1934	petraea	NA	NA	NA	in situ	NA	gaussian	parent	0	NA	indiv008	48.08680414	NA	-0.166704284	NA	2.38557177652084	NA	Surface_mm2	1764	RSURF
45	NA	year1945	petraea	NA	NA	NA	in situ	NA	gaussian	parent	0	NA	indiv008	48.08680414	NA	-0.166704284	NA	2.38557177652084	NA	Surface_mm2	2218	RSURF
81	NA	year1981	petraea	NA	NA	NA	in situ	NA	gaussian	parent	0	NA	indiv008	48.08680414	NA	-0.166704284	NA	2.38557177652084	NA	Surface_mm2	1156	RSURF
82	NA	year1982	petraea	NA	NA	NA	in situ	NA	gaussian	parent	0	NA	indiv008	48.08680414	NA	-0.166704284	NA	2.38557177652084	NA	Surface_mm2	1729	RSURF
56	NA	year1956	petraea	NA	NA	NA	in situ	NA	gaussian	parent	0	NA	indiv008	48.08680414	NA	-0.166704284	NA	2.38557177652084	NA	Surface_mm2	2455	RSURF
79	NA	year1979	petraea	NA	NA	NA	in situ	NA	gaussian	parent	0	NA	indiv008	48.08680414	NA	-0.166704284	NA	2.38557177652084	NA	Surface_mm2	1729	RSURF
83	NA	year1983	petraea	NA	NA	NA	in situ	NA	gaussian	parent	0	NA	indiv008	48.08680414	NA	-0.166704284	NA	2.38557177652084	NA	Surface_mm2	2079	RSURF
85	NA	year1985	petraea	NA	NA	NA	in situ	NA	gaussian	parent	0	NA	indiv008	48.08680414	NA	-0.166704284	NA	2.38557177652084	NA	Surface_mm2	1768	RSURF
92	NA	year1992	petraea	NA	NA	NA	in situ	NA	gaussian	parent	0	NA	indiv008	48.08680414	NA	-0.166704284	NA	2.38557177652084	NA	Surface_mm2	4706	RSURF
97	NA	year1997	petraea	NA	NA	NA	in situ	NA	gaussian	parent	0	NA	indiv008	48.08680414	NA	-0.166704284	NA	2.38557177652084	NA	Surface_mm2	6354	RSURF
80	NA	year1980	petraea	NA	NA	NA	in situ	NA	gaussian	parent	0	NA	indiv008	48.08680414	NA	-0.166704284	NA	2.38557177652084	NA	Surface_mm2	2273	RSURF
89	NA	year1989	petraea	NA	NA	NA	in situ	NA	gaussian	parent	0	NA	indiv008	48.08680414	NA	-0.166704284	NA	2.38557177652084	NA	Surface_mm2	3529	RSURF
14	NA	year1914	petraea	NA	NA	NA	in situ	NA	gaussian	parent	0	NA	indiv008	48.08680414	NA	-0.166704284	NA	2.38557177652084	NA	Surface_mm2	326	RSURF
37	NA	year1937	petraea	NA	NA	NA	in situ	NA	gaussian	parent	0	NA	indiv008	48.08680414	NA	-0.166704284	NA	2.38557177652084	NA	Surface_mm2	2641	RSURF
96	NA	year1996	petraea	NA	NA	NA	in situ	NA	gaussian	parent	0	NA	indiv008	48.08680414	NA	-0.166704284	NA	2.38557177652084	NA	Surface_mm2	4053	RSURF
10	NA	year1910	petraea	NA	NA	NA	in situ	NA	gaussian	parent	0	NA	indiv008	48.08680414	NA	-0.166704284	NA	2.38557177652084	NA	Surface_mm2	381	RSURF
79	NA	year1979	petraea	NA	NA	NA	in situ	NA	gaussian	parent	0	NA	indiv008	48.08680414	NA	-0.166704284	NA	2.38557177652084	NA	Largeur_mm	1.37	RWDTH
83	NA	year1983	petraea	NA	NA	NA	in situ	NA	gaussian	parent	0	NA	indiv008	48.08680414	NA	-0.166704284	NA	2.38557177652084	NA	Largeur_mm	1.6	RWDTH
85	NA	year1985	petraea	NA	NA	NA	in situ	NA	gaussian	parent	0	NA	indiv008	48.08680414	NA	-0.166704284	NA	2.38557177652084	NA	Largeur_mm	1.35	RWDTH
92	NA	year1992	petraea	NA	NA	NA	in situ	NA	gaussian	parent	0	NA	indiv008	48.08680414	NA	-0.166704284	NA	2.38557177652084	NA	Largeur_mm	3.28	RWDTH
97	NA	year1997	petraea	NA	NA	NA	in situ	NA	gaussian	parent	0	NA	indiv008	48.08680414	NA	-0.166704284	NA	2.38557177652084	NA	Largeur_mm	4.09	RWDTH
80	NA	year1980	petraea	NA	NA	NA	in situ	NA	gaussian	parent	0	NA	indiv008	48.08680414	NA	-0.166704284	NA	2.38557177652084	NA	Largeur_mm	1.79	RWDTH
89	NA	year1989	petraea	NA	NA	NA	in situ	NA	gaussian	parent	0	NA	indiv008	48.08680414	NA	-0.166704284	NA	2.38557177652084	NA	Largeur_mm	2.57	RWDTH
14	NA	year1914	petraea	NA	NA	NA	in situ	NA	gaussian	parent	0	NA	indiv008	48.08680414	NA	-0.166704284	NA	2.38557177652084	NA	Largeur_mm	1.42	RWDTH
37	NA	year1937	petraea	NA	NA	NA	in situ	NA	gaussian	parent	0	NA	indiv008	48.08680414	NA	-0.166704284	NA	2.38557177652084	NA	Largeur_mm	4.15	RWDTH
96	NA	year1996	petraea	NA	NA	NA	in situ	NA	gaussian	parent	0	NA	indiv008	48.08680414	NA	-0.166704284	NA	2.38557177652084	NA	Largeur_mm	2.64	RWDTH
10	NA	year1910	petraea	NA	NA	NA	in situ	NA	gaussian	parent	0	NA	indiv008	48.08680414	NA	-0.166704284	NA	2.38557177652084	NA	Largeur_mm	2.05	RWDTH
99	NA	year1999	petraea	NA	NA	NA	in situ	NA	gaussian	parent	0	NA	indiv008	48.08680414	NA	-0.166704284	NA	2.38557177652084	NA	Surface_mm2	4905	RSURF
46	NA	year1946	petraea	NA	NA	NA	in situ	NA	gaussian	parent	0	NA	indiv008	48.08680414	NA	-0.166704284	NA	2.38557177652084	NA	Surface_mm2	2366	RSURF
31	NA	year1931	petraea	NA	NA	NA	in situ	NA	gaussian	parent	0	NA	indiv008	48.08680414	NA	-0.166704284	NA	2.38557177652084	NA	Surface_mm2	1676	RSURF
13	NA	year1913	petraea	NA	NA	NA	in situ	NA	gaussian	parent	0	NA	indiv008	48.08680414	NA	-0.166704284	NA	2.38557177652084	NA	Surface_mm2	390	RSURF
40	NA	year1940	petraea	NA	NA	NA	in situ	NA	gaussian	parent	0	NA	indiv008	48.08680414	NA	-0.166704284	NA	2.38557177652084	NA	Surface_mm2	1931	RSURF
15	NA	year1915	petraea	NA	NA	NA	in situ	NA	gaussian	parent	0	NA	indiv008	48.08680414	NA	-0.166704284	NA	2.38557177652084	NA	Surface_mm2	340	RSURF
17	NA	year1917	petraea	NA	NA	NA	in situ	NA	gaussian	parent	0	NA	indiv008	48.08680414	NA	-0.166704284	NA	2.38557177652084	NA	Surface_mm2	269	RSURF
58	NA	year1958	petraea	NA	NA	NA	in situ	NA	gaussian	parent	0	NA	indiv008	48.08680414	NA	-0.166704284	NA	2.38557177652084	NA	Surface_mm2	2690	RSURF
28	NA	year1928	petraea	NA	NA	NA	in situ	NA	gaussian	parent	0	NA	indiv008	48.08680414	NA	-0.166704284	NA	2.38557177652084	NA	Largeur_mm	4.25	RWDTH
61	NA	year1961	petraea	NA	NA	NA	in situ	NA	gaussian	parent	0	NA	indiv008	48.08680414	NA	-0.166704284	NA	2.38557177652084	NA	Largeur_mm	2.68	RWDTH
60	NA	year1960	petraea	NA	NA	NA	in situ	NA	gaussian	parent	0	NA	indiv008	48.08680414	NA	-0.166704284	NA	2.38557177652084	NA	Largeur_mm	2.66	RWDTH
64	NA	year1964	petraea	NA	NA	NA	in situ	NA	gaussian	parent	0	NA	indiv008	48.08680414	NA	-0.166704284	NA	2.38557177652084	NA	Largeur_mm	2.43	RWDTH
25	NA	year1925	petraea	NA	NA	NA	in situ	NA	gaussian	parent	0	NA	indiv008	48.08680414	NA	-0.166704284	NA	2.38557177652084	NA	Largeur_mm	4.06	RWDTH
23	NA	year1923	petraea	NA	NA	NA	in situ	NA	gaussian	parent	0	NA	indiv008	48.08680414	NA	-0.166704284	NA	2.38557177652084	NA	Largeur_mm	3.22	RWDTH
29	NA	year1929	petraea	NA	NA	NA	in situ	NA	gaussian	parent	0	NA	indiv008	48.08680414	NA	-0.166704284	NA	2.38557177652084	NA	Largeur_mm	4.15	RWDTH
71	NA	year1971	petraea	NA	NA	NA	in situ	NA	gaussian	parent	0	NA	indiv008	48.08680414	NA	-0.166704284	NA	2.38557177652084	NA	Largeur_mm	1.5	RWDTH
65	NA	year1965	petraea	NA	NA	NA	in situ	NA	gaussian	parent	0	NA	indiv008	48.08680414	NA	-0.166704284	NA	2.38557177652084	NA	Largeur_mm	1.91	RWDTH
24	NA	year1924	petraea	NA	NA	NA	in situ	NA	gaussian	parent	0	NA	indiv008	48.08680414	NA	-0.166704284	NA	2.38557177652084	NA	Largeur_mm	4.5	RWDTH
22	NA	year1922	petraea	NA	NA	NA	in situ	NA	gaussian	parent	0	NA	indiv008	48.08680414	NA	-0.166704284	NA	2.38557177652084	NA	Largeur_mm	1.21	RWDTH
27	NA	year1927	petraea	NA	NA	NA	in situ	NA	gaussian	parent	0	NA	indiv008	48.08680414	NA	-0.166704284	NA	2.38557177652084	NA	Largeur_mm	4.09	RWDTH
72	NA	year1972	petraea	NA	NA	NA	in situ	NA	gaussian	parent	0	NA	indiv008	48.08680414	NA	-0.166704284	NA	2.38557177652084	NA	Largeur_mm	1.56	RWDTH
30	NA	year1930	petraea	NA	NA	NA	in situ	NA	gaussian	parent	0	NA	indiv008	48.08680414	NA	-0.166704284	NA	2.38557177652084	NA	Largeur_mm	3.14	RWDTH
68	NA	year1968	petraea	NA	NA	NA	in situ	NA	gaussian	parent	0	NA	indiv008	48.08680414	NA	-0.166704284	NA	2.38557177652084	NA	Largeur_mm	1.86	RWDTH
32	NA	year1932	petraea	NA	NA	NA	in situ	NA	gaussian	parent	0	NA	indiv008	48.08680414	NA	-0.166704284	NA	2.38557177652084	NA	Largeur_mm	2.92	RWDTH
63	NA	year1963	petraea	NA	NA	NA	in situ	NA	gaussian	parent	0	NA	indiv008	48.08680414	NA	-0.166704284	NA	2.38557177652084	NA	Largeur_mm	2.06	RWDTH
62	NA	year1962	petraea	NA	NA	NA	in situ	NA	gaussian	parent	0	NA	indiv008	48.08680414	NA	-0.166704284	NA	2.38557177652084	NA	Largeur_mm	2.27	RWDTH
1	NA	year1901	petraea	NA	NA	NA	in situ	NA	gaussian	parent	0	NA	indiv008	48.08680414	NA	-0.166704284	NA	2.38557177652084	NA	Largeur_mm	5.33	RWDTH
35	NA	year1935	petraea	NA	NA	NA	in situ	NA	gaussian	parent	0	NA	indiv008	48.08680414	NA	-0.166704284	NA	2.38557177652084	NA	Largeur_mm	2.44	RWDTH
59	NA	year1959	petraea	NA	NA	NA	in situ	NA	gaussian	parent	0	NA	indiv008	48.08680414	NA	-0.166704284	NA	2.38557177652084	NA	Largeur_mm	2.45	RWDTH
100	NA	year2000	petraea	NA	NA	NA	in situ	NA	gaussian	parent	0	NA	indiv008	48.08680414	NA	-0.166704284	NA	2.38557177652084	NA	Largeur_mm	2.8	RWDTH
5	NA	year1905	petraea	NA	NA	NA	in situ	NA	gaussian	parent	0	NA	indiv008	48.08680414	NA	-0.166704284	NA	2.38557177652084	NA	Largeur_mm	2.99	RWDTH
18	NA	year1918	petraea	NA	NA	NA	in situ	NA	gaussian	parent	0	NA	indiv008	48.08680414	NA	-0.166704284	NA	2.38557177652084	NA	Largeur_mm	0.86	RWDTH
16	NA	year1916	petraea	NA	NA	NA	in situ	NA	gaussian	parent	0	NA	indiv008	48.08680414	NA	-0.166704284	NA	2.38557177652084	NA	Largeur_mm	1.25	RWDTH
66	NA	year1966	petraea	NA	NA	NA	in situ	NA	gaussian	parent	0	NA	indiv008	48.08680414	NA	-0.166704284	NA	2.38557177652084	NA	Largeur_mm	2.03	RWDTH
26	NA	year1926	petraea	NA	NA	NA	in situ	NA	gaussian	parent	0	NA	indiv008	48.08680414	NA	-0.166704284	NA	2.38557177652084	NA	Largeur_mm	3.34	RWDTH
57	NA	year1957	petraea	NA	NA	NA	in situ	NA	gaussian	parent	0	NA	indiv008	48.08680414	NA	-0.166704284	NA	2.38557177652084	NA	Largeur_mm	2.98	RWDTH
21	NA	year1921	petraea	NA	NA	NA	in situ	NA	gaussian	parent	0	NA	indiv008	48.08680414	NA	-0.166704284	NA	2.38557177652084	NA	Largeur_mm	0.96	RWDTH
33	NA	year1933	petraea	NA	NA	NA	in situ	NA	gaussian	parent	0	NA	indiv008	48.08680414	NA	-0.166704284	NA	2.38557177652084	NA	Largeur_mm	4.01	RWDTH
53	NA	year1953	petraea	NA	NA	NA	in situ	NA	gaussian	parent	0	NA	indiv008	48.08680414	NA	-0.166704284	NA	2.38557177652084	NA	Largeur_mm	2.03	RWDTH
4	NA	year1904	petraea	NA	NA	NA	in situ	NA	gaussian	parent	0	NA	indiv008	48.08680414	NA	-0.166704284	NA	2.38557177652084	NA	Largeur_mm	2.92	RWDTH
47	NA	year1947	petraea	NA	NA	NA	in situ	NA	gaussian	parent	0	NA	indiv008	48.08680414	NA	-0.166704284	NA	2.38557177652084	NA	Largeur_mm	2.6	RWDTH
70	NA	year1970	petraea	NA	NA	NA	in situ	NA	gaussian	parent	0	NA	indiv008	48.08680414	NA	-0.166704284	NA	2.38557177652084	NA	Largeur_mm	1.95	RWDTH
39	NA	year1939	petraea	NA	NA	NA	in situ	NA	gaussian	parent	0	NA	indiv008	48.08680414	NA	-0.166704284	NA	2.38557177652084	NA	Largeur_mm	3.47	RWDTH
67	NA	year1967	petraea	NA	NA	NA	in situ	NA	gaussian	parent	0	NA	indiv008	48.08680414	NA	-0.166704284	NA	2.38557177652084	NA	Largeur_mm	2.71	RWDTH
41	NA	year1941	petraea	NA	NA	NA	in situ	NA	gaussian	parent	0	NA	indiv008	48.08680414	NA	-0.166704284	NA	2.38557177652084	NA	Largeur_mm	1.7	RWDTH
43	NA	year1943	petraea	NA	NA	NA	in situ	NA	gaussian	parent	0	NA	indiv008	48.08680414	NA	-0.166704284	NA	2.38557177652084	NA	Largeur_mm	3.26	RWDTH
19	NA	year1919	petraea	NA	NA	NA	in situ	NA	gaussian	parent	0	NA	indiv008	48.08680414	NA	-0.166704284	NA	2.38557177652084	NA	Largeur_mm	1.44	RWDTH
69	NA	year1969	petraea	NA	NA	NA	in situ	NA	gaussian	parent	0	NA	indiv008	48.08680414	NA	-0.166704284	NA	2.38557177652084	NA	Largeur_mm	2.59	RWDTH
52	NA	year1952	petraea	NA	NA	NA	in situ	NA	gaussian	parent	0	NA	indiv008	48.08680414	NA	-0.166704284	NA	2.38557177652084	NA	Largeur_mm	2.39	RWDTH
44	NA	year1944	petraea	NA	NA	NA	in situ	NA	gaussian	parent	0	NA	indiv008	48.08680414	NA	-0.166704284	NA	2.38557177652084	NA	Largeur_mm	3.19	RWDTH
2	NA	year1902	petraea	NA	NA	NA	in situ	NA	gaussian	parent	0	NA	indiv008	48.08680414	NA	-0.166704284	NA	2.38557177652084	NA	Largeur_mm	4.16	RWDTH
38	NA	year1938	petraea	NA	NA	NA	in situ	NA	gaussian	parent	0	NA	indiv008	48.08680414	NA	-0.166704284	NA	2.38557177652084	NA	Largeur_mm	3.37	RWDTH
99	NA	year1999	petraea	NA	NA	NA	in situ	NA	gaussian	parent	0	NA	indiv008	48.08680414	NA	-0.166704284	NA	2.38557177652084	NA	Largeur_mm	3.08	RWDTH
46	NA	year1946	petraea	NA	NA	NA	in situ	NA	gaussian	parent	0	NA	indiv008	48.08680414	NA	-0.166704284	NA	2.38557177652084	NA	Largeur_mm	2.96	RWDTH
31	NA	year1931	petraea	NA	NA	NA	in situ	NA	gaussian	parent	0	NA	indiv008	48.08680414	NA	-0.166704284	NA	2.38557177652084	NA	Largeur_mm	3.3	RWDTH
13	NA	year1913	petraea	NA	NA	NA	in situ	NA	gaussian	parent	0	NA	indiv008	48.08680414	NA	-0.166704284	NA	2.38557177652084	NA	Largeur_mm	1.77	RWDTH
40	NA	year1940	petraea	NA	NA	NA	in situ	NA	gaussian	parent	0	NA	indiv008	48.08680414	NA	-0.166704284	NA	2.38557177652084	NA	Largeur_mm	2.75	RWDTH
15	NA	year1915	petraea	NA	NA	NA	in situ	NA	gaussian	parent	0	NA	indiv008	48.08680414	NA	-0.166704284	NA	2.38557177652084	NA	Largeur_mm	1.42	RWDTH
17	NA	year1917	petraea	NA	NA	NA	in situ	NA	gaussian	parent	0	NA	indiv008	48.08680414	NA	-0.166704284	NA	2.38557177652084	NA	Largeur_mm	1.05	RWDTH
58	NA	year1958	petraea	NA	NA	NA	in situ	NA	gaussian	parent	0	NA	indiv008	48.08680414	NA	-0.166704284	NA	2.38557177652084	NA	Largeur_mm	2.67	RWDTH
20	NA	year1920	petraea	NA	NA	NA	in situ	NA	gaussian	parent	0	NA	indiv008	48.08680414	NA	-0.166704284	NA	2.38557177652084	NA	Largeur_mm	2.73	RWDTH
42	NA	year1942	petraea	NA	NA	NA	in situ	NA	gaussian	parent	0	NA	indiv008	48.08680414	NA	-0.166704284	NA	2.38557177652084	NA	Largeur_mm	1.86	RWDTH
98	NA	year1998	petraea	NA	NA	NA	in situ	NA	gaussian	parent	0	NA	indiv008	48.08680414	NA	-0.166704284	NA	2.38557177652084	NA	Largeur_mm	2.69	RWDTH
73	NA	year1973	petraea	NA	NA	NA	in situ	NA	gaussian	parent	0	NA	indiv008	48.08680414	NA	-0.166704284	NA	2.38557177652084	NA	Largeur_mm	1.72	RWDTH
6	NA	year1906	petraea	NA	NA	NA	in situ	NA	gaussian	parent	0	NA	indiv008	48.08680414	NA	-0.166704284	NA	2.38557177652084	NA	Largeur_mm	2.27	RWDTH
34	NA	year1934	petraea	NA	NA	NA	in situ	NA	gaussian	parent	0	NA	indiv008	48.08680414	NA	-0.166704284	NA	2.38557177652084	NA	Largeur_mm	3.09	RWDTH
45	NA	year1945	petraea	NA	NA	NA	in situ	NA	gaussian	parent	0	NA	indiv008	48.08680414	NA	-0.166704284	NA	2.38557177652084	NA	Largeur_mm	2.84	RWDTH
28	NA	year1928	petraea	NA	NA	NA	in situ	NA	gaussian	parent	0	NA	indiv008	48.08680414	NA	-0.166704284	NA	2.38557177652084	NA	Rayon_mm	71.77	Rayon_mm
61	NA	year1961	petraea	NA	NA	NA	in situ	NA	gaussian	parent	0	NA	indiv008	48.08680414	NA	-0.166704284	NA	2.38557177652084	NA	Rayon_mm	169.6	Rayon_mm
60	NA	year1960	petraea	NA	NA	NA	in situ	NA	gaussian	parent	0	NA	indiv008	48.08680414	NA	-0.166704284	NA	2.38557177652084	NA	Rayon_mm	166.93	Rayon_mm
64	NA	year1964	petraea	NA	NA	NA	in situ	NA	gaussian	parent	0	NA	indiv008	48.08680414	NA	-0.166704284	NA	2.38557177652084	NA	Rayon_mm	176.37	Rayon_mm
25	NA	year1925	petraea	NA	NA	NA	in situ	NA	gaussian	parent	0	NA	indiv008	48.08680414	NA	-0.166704284	NA	2.38557177652084	NA	Rayon_mm	60.1	Rayon_mm
23	NA	year1923	petraea	NA	NA	NA	in situ	NA	gaussian	parent	0	NA	indiv008	48.08680414	NA	-0.166704284	NA	2.38557177652084	NA	Rayon_mm	51.54	Rayon_mm
29	NA	year1929	petraea	NA	NA	NA	in situ	NA	gaussian	parent	0	NA	indiv008	48.08680414	NA	-0.166704284	NA	2.38557177652084	NA	Rayon_mm	75.92	Rayon_mm
71	NA	year1971	petraea	NA	NA	NA	in situ	NA	gaussian	parent	0	NA	indiv008	48.08680414	NA	-0.166704284	NA	2.38557177652084	NA	Rayon_mm	190.92	Rayon_mm
65	NA	year1965	petraea	NA	NA	NA	in situ	NA	gaussian	parent	0	NA	indiv008	48.08680414	NA	-0.166704284	NA	2.38557177652084	NA	Rayon_mm	178.28	Rayon_mm
24	NA	year1924	petraea	NA	NA	NA	in situ	NA	gaussian	parent	0	NA	indiv008	48.08680414	NA	-0.166704284	NA	2.38557177652084	NA	Rayon_mm	56.04	Rayon_mm
22	NA	year1922	petraea	NA	NA	NA	in situ	NA	gaussian	parent	0	NA	indiv008	48.08680414	NA	-0.166704284	NA	2.38557177652084	NA	Rayon_mm	48.31	Rayon_mm
27	NA	year1927	petraea	NA	NA	NA	in situ	NA	gaussian	parent	0	NA	indiv008	48.08680414	NA	-0.166704284	NA	2.38557177652084	NA	Rayon_mm	67.52	Rayon_mm
72	NA	year1972	petraea	NA	NA	NA	in situ	NA	gaussian	parent	0	NA	indiv008	48.08680414	NA	-0.166704284	NA	2.38557177652084	NA	Rayon_mm	192.48	Rayon_mm
30	NA	year1930	petraea	NA	NA	NA	in situ	NA	gaussian	parent	0	NA	indiv008	48.08680414	NA	-0.166704284	NA	2.38557177652084	NA	Rayon_mm	79.06	Rayon_mm
68	NA	year1968	petraea	NA	NA	NA	in situ	NA	gaussian	parent	0	NA	indiv008	48.08680414	NA	-0.166704284	NA	2.38557177652084	NA	Rayon_mm	184.88	Rayon_mm
32	NA	year1932	petraea	NA	NA	NA	in situ	NA	gaussian	parent	0	NA	indiv008	48.08680414	NA	-0.166704284	NA	2.38557177652084	NA	Rayon_mm	85.28	Rayon_mm
63	NA	year1963	petraea	NA	NA	NA	in situ	NA	gaussian	parent	0	NA	indiv008	48.08680414	NA	-0.166704284	NA	2.38557177652084	NA	Rayon_mm	173.94	Rayon_mm
62	NA	year1962	petraea	NA	NA	NA	in situ	NA	gaussian	parent	0	NA	indiv008	48.08680414	NA	-0.166704284	NA	2.38557177652084	NA	Rayon_mm	171.87	Rayon_mm
1	NA	year1901	petraea	NA	NA	NA	in situ	NA	gaussian	parent	0	NA	indiv008	48.08680414	NA	-0.166704284	NA	2.38557177652084	NA	Rayon_mm	5.33	Rayon_mm
35	NA	year1935	petraea	NA	NA	NA	in situ	NA	gaussian	parent	0	NA	indiv008	48.08680414	NA	-0.166704284	NA	2.38557177652084	NA	Rayon_mm	94.82	Rayon_mm
59	NA	year1959	petraea	NA	NA	NA	in situ	NA	gaussian	parent	0	NA	indiv008	48.08680414	NA	-0.166704284	NA	2.38557177652084	NA	Rayon_mm	164.27	Rayon_mm
100	NA	year2000	petraea	NA	NA	NA	in situ	NA	gaussian	parent	0	NA	indiv008	48.08680414	NA	-0.166704284	NA	2.38557177652084	NA	Rayon_mm	257.86	Rayon_mm
5	NA	year1905	petraea	NA	NA	NA	in situ	NA	gaussian	parent	0	NA	indiv008	48.08680414	NA	-0.166704284	NA	2.38557177652084	NA	Rayon_mm	19.35	Rayon_mm
18	NA	year1918	petraea	NA	NA	NA	in situ	NA	gaussian	parent	0	NA	indiv008	48.08680414	NA	-0.166704284	NA	2.38557177652084	NA	Rayon_mm	41.98	Rayon_mm
16	NA	year1916	petraea	NA	NA	NA	in situ	NA	gaussian	parent	0	NA	indiv008	48.08680414	NA	-0.166704284	NA	2.38557177652084	NA	Rayon_mm	40.06	Rayon_mm
66	NA	year1966	petraea	NA	NA	NA	in situ	NA	gaussian	parent	0	NA	indiv008	48.08680414	NA	-0.166704284	NA	2.38557177652084	NA	Rayon_mm	180.31	Rayon_mm
26	NA	year1926	petraea	NA	NA	NA	in situ	NA	gaussian	parent	0	NA	indiv008	48.08680414	NA	-0.166704284	NA	2.38557177652084	NA	Rayon_mm	63.44	Rayon_mm
57	NA	year1957	petraea	NA	NA	NA	in situ	NA	gaussian	parent	0	NA	indiv008	48.08680414	NA	-0.166704284	NA	2.38557177652084	NA	Rayon_mm	159.15	Rayon_mm
21	NA	year1921	petraea	NA	NA	NA	in situ	NA	gaussian	parent	0	NA	indiv008	48.08680414	NA	-0.166704284	NA	2.38557177652084	NA	Rayon_mm	47.11	Rayon_mm
33	NA	year1933	petraea	NA	NA	NA	in situ	NA	gaussian	parent	0	NA	indiv008	48.08680414	NA	-0.166704284	NA	2.38557177652084	NA	Rayon_mm	89.29	Rayon_mm
53	NA	year1953	petraea	NA	NA	NA	in situ	NA	gaussian	parent	0	NA	indiv008	48.08680414	NA	-0.166704284	NA	2.38557177652084	NA	Rayon_mm	148.81	Rayon_mm
4	NA	year1904	petraea	NA	NA	NA	in situ	NA	gaussian	parent	0	NA	indiv008	48.08680414	NA	-0.166704284	NA	2.38557177652084	NA	Rayon_mm	16.37	Rayon_mm
47	NA	year1947	petraea	NA	NA	NA	in situ	NA	gaussian	parent	0	NA	indiv008	48.08680414	NA	-0.166704284	NA	2.38557177652084	NA	Rayon_mm	131.43	Rayon_mm
70	NA	year1970	petraea	NA	NA	NA	in situ	NA	gaussian	parent	0	NA	indiv008	48.08680414	NA	-0.166704284	NA	2.38557177652084	NA	Rayon_mm	189.43	Rayon_mm
39	NA	year1939	petraea	NA	NA	NA	in situ	NA	gaussian	parent	0	NA	indiv008	48.08680414	NA	-0.166704284	NA	2.38557177652084	NA	Rayon_mm	110.27	Rayon_mm
67	NA	year1967	petraea	NA	NA	NA	in situ	NA	gaussian	parent	0	NA	indiv008	48.08680414	NA	-0.166704284	NA	2.38557177652084	NA	Rayon_mm	183.02	Rayon_mm
41	NA	year1941	petraea	NA	NA	NA	in situ	NA	gaussian	parent	0	NA	indiv008	48.08680414	NA	-0.166704284	NA	2.38557177652084	NA	Rayon_mm	114.72	Rayon_mm
43	NA	year1943	petraea	NA	NA	NA	in situ	NA	gaussian	parent	0	NA	indiv008	48.08680414	NA	-0.166704284	NA	2.38557177652084	NA	Rayon_mm	119.84	Rayon_mm
19	NA	year1919	petraea	NA	NA	NA	in situ	NA	gaussian	parent	0	NA	indiv008	48.08680414	NA	-0.166704284	NA	2.38557177652084	NA	Rayon_mm	43.42	Rayon_mm
69	NA	year1969	petraea	NA	NA	NA	in situ	NA	gaussian	parent	0	NA	indiv008	48.08680414	NA	-0.166704284	NA	2.38557177652084	NA	Rayon_mm	187.48	Rayon_mm
52	NA	year1952	petraea	NA	NA	NA	in situ	NA	gaussian	parent	0	NA	indiv008	48.08680414	NA	-0.166704284	NA	2.38557177652084	NA	Rayon_mm	146.78	Rayon_mm
44	NA	year1944	petraea	NA	NA	NA	in situ	NA	gaussian	parent	0	NA	indiv008	48.08680414	NA	-0.166704284	NA	2.38557177652084	NA	Rayon_mm	123.04	Rayon_mm
2	NA	year1902	petraea	NA	NA	NA	in situ	NA	gaussian	parent	0	NA	indiv008	48.08680414	NA	-0.166704284	NA	2.38557177652084	NA	Rayon_mm	9.49	Rayon_mm
38	NA	year1938	petraea	NA	NA	NA	in situ	NA	gaussian	parent	0	NA	indiv008	48.08680414	NA	-0.166704284	NA	2.38557177652084	NA	Rayon_mm	106.81	Rayon_mm
99	NA	year1999	petraea	NA	NA	NA	in situ	NA	gaussian	parent	0	NA	indiv008	48.08680414	NA	-0.166704284	NA	2.38557177652084	NA	Rayon_mm	255.06	Rayon_mm
46	NA	year1946	petraea	NA	NA	NA	in situ	NA	gaussian	parent	0	NA	indiv008	48.08680414	NA	-0.166704284	NA	2.38557177652084	NA	Rayon_mm	128.83	Rayon_mm
31	NA	year1931	petraea	NA	NA	NA	in situ	NA	gaussian	parent	0	NA	indiv008	48.08680414	NA	-0.166704284	NA	2.38557177652084	NA	Rayon_mm	82.37	Rayon_mm
13	NA	year1913	petraea	NA	NA	NA	in situ	NA	gaussian	parent	0	NA	indiv008	48.08680414	NA	-0.166704284	NA	2.38557177652084	NA	Rayon_mm	35.97	Rayon_mm
40	NA	year1940	petraea	NA	NA	NA	in situ	NA	gaussian	parent	0	NA	indiv008	48.08680414	NA	-0.166704284	NA	2.38557177652084	NA	Rayon_mm	113.02	Rayon_mm
15	NA	year1915	petraea	NA	NA	NA	in situ	NA	gaussian	parent	0	NA	indiv008	48.08680414	NA	-0.166704284	NA	2.38557177652084	NA	Rayon_mm	38.81	Rayon_mm
17	NA	year1917	petraea	NA	NA	NA	in situ	NA	gaussian	parent	0	NA	indiv008	48.08680414	NA	-0.166704284	NA	2.38557177652084	NA	Rayon_mm	41.12	Rayon_mm
58	NA	year1958	petraea	NA	NA	NA	in situ	NA	gaussian	parent	0	NA	indiv008	48.08680414	NA	-0.166704284	NA	2.38557177652084	NA	Rayon_mm	161.82	Rayon_mm
20	NA	year1920	petraea	NA	NA	NA	in situ	NA	gaussian	parent	0	NA	indiv008	48.08680414	NA	-0.166704284	NA	2.38557177652084	NA	Rayon_mm	46.15	Rayon_mm
42	NA	year1942	petraea	NA	NA	NA	in situ	NA	gaussian	parent	0	NA	indiv008	48.08680414	NA	-0.166704284	NA	2.38557177652084	NA	Rayon_mm	116.58	Rayon_mm
98	NA	year1998	petraea	NA	NA	NA	in situ	NA	gaussian	parent	0	NA	indiv008	48.08680414	NA	-0.166704284	NA	2.38557177652084	NA	Rayon_mm	251.98	Rayon_mm
73	NA	year1973	petraea	NA	NA	NA	in situ	NA	gaussian	parent	0	NA	indiv008	48.08680414	NA	-0.166704284	NA	2.38557177652084	NA	Rayon_mm	194.21	Rayon_mm
6	NA	year1906	petraea	NA	NA	NA	in situ	NA	gaussian	parent	0	NA	indiv008	48.08680414	NA	-0.166704284	NA	2.38557177652084	NA	Rayon_mm	21.62	Rayon_mm
34	NA	year1934	petraea	NA	NA	NA	in situ	NA	gaussian	parent	0	NA	indiv008	48.08680414	NA	-0.166704284	NA	2.38557177652084	NA	Rayon_mm	92.38	Rayon_mm
45	NA	year1945	petraea	NA	NA	NA	in situ	NA	gaussian	parent	0	NA	indiv008	48.08680414	NA	-0.166704284	NA	2.38557177652084	NA	Rayon_mm	125.87	Rayon_mm
81	NA	year1981	petraea	NA	NA	NA	in situ	NA	gaussian	parent	0	NA	indiv008	48.08680414	NA	-0.166704284	NA	2.38557177652084	NA	Rayon_mm	204.15	Rayon_mm
82	NA	year1982	petraea	NA	NA	NA	in situ	NA	gaussian	parent	0	NA	indiv008	48.08680414	NA	-0.166704284	NA	2.38557177652084	NA	Rayon_mm	205.49	Rayon_mm
56	NA	year1956	petraea	NA	NA	NA	in situ	NA	gaussian	parent	0	NA	indiv008	48.08680414	NA	-0.166704284	NA	2.38557177652084	NA	Rayon_mm	156.17	Rayon_mm
79	NA	year1979	petraea	NA	NA	NA	in situ	NA	gaussian	parent	0	NA	indiv008	48.08680414	NA	-0.166704284	NA	2.38557177652084	NA	Rayon_mm	201.46	Rayon_mm
83	NA	year1983	petraea	NA	NA	NA	in situ	NA	gaussian	parent	0	NA	indiv008	48.08680414	NA	-0.166704284	NA	2.38557177652084	NA	Rayon_mm	207.09	Rayon_mm
85	NA	year1985	petraea	NA	NA	NA	in situ	NA	gaussian	parent	0	NA	indiv008	48.08680414	NA	-0.166704284	NA	2.38557177652084	NA	Rayon_mm	209.7	Rayon_mm
92	NA	year1992	petraea	NA	NA	NA	in situ	NA	gaussian	parent	0	NA	indiv008	48.08680414	NA	-0.166704284	NA	2.38557177652084	NA	Rayon_mm	229.69	Rayon_mm
97	NA	year1997	petraea	NA	NA	NA	in situ	NA	gaussian	parent	0	NA	indiv008	48.08680414	NA	-0.166704284	NA	2.38557177652084	NA	Rayon_mm	249.29	Rayon_mm
80	NA	year1980	petraea	NA	NA	NA	in situ	NA	gaussian	parent	0	NA	indiv008	48.08680414	NA	-0.166704284	NA	2.38557177652084	NA	Rayon_mm	203.24	Rayon_mm
89	NA	year1989	petraea	NA	NA	NA	in situ	NA	gaussian	parent	0	NA	indiv008	48.08680414	NA	-0.166704284	NA	2.38557177652084	NA	Rayon_mm	219.65	Rayon_mm
14	NA	year1914	petraea	NA	NA	NA	in situ	NA	gaussian	parent	0	NA	indiv008	48.08680414	NA	-0.166704284	NA	2.38557177652084	NA	Rayon_mm	37.39	Rayon_mm
37	NA	year1937	petraea	NA	NA	NA	in situ	NA	gaussian	parent	0	NA	indiv008	48.08680414	NA	-0.166704284	NA	2.38557177652084	NA	Rayon_mm	103.43	Rayon_mm
96	NA	year1996	petraea	NA	NA	NA	in situ	NA	gaussian	parent	0	NA	indiv008	48.08680414	NA	-0.166704284	NA	2.38557177652084	NA	Rayon_mm	245.2	Rayon_mm
10	NA	year1910	petraea	NA	NA	NA	in situ	NA	gaussian	parent	0	NA	indiv008	48.08680414	NA	-0.166704284	NA	2.38557177652084	NA	Rayon_mm	30.59	Rayon_mm
54	NA	year1954	petraea	NA	NA	NA	in situ	NA	gaussian	parent	0	NA	indiv008	48.08680414	NA	-0.166704284	NA	2.38557177652084	NA	Rayon_mm	150.55	Rayon_mm
12	NA	year1912	petraea	NA	NA	NA	in situ	NA	gaussian	parent	0	NA	indiv008	48.08680414	NA	-0.166704284	NA	2.38557177652084	NA	Rayon_mm	34.2	Rayon_mm
49	NA	year1949	petraea	NA	NA	NA	in situ	NA	gaussian	parent	0	NA	indiv008	48.08680414	NA	-0.166704284	NA	2.38557177652084	NA	Rayon_mm	138.05	Rayon_mm
55	NA	year1955	petraea	NA	NA	NA	in situ	NA	gaussian	parent	0	NA	indiv008	48.08680414	NA	-0.166704284	NA	2.38557177652084	NA	Rayon_mm	153.65	Rayon_mm
84	NA	year1984	petraea	NA	NA	NA	in situ	NA	gaussian	parent	0	NA	indiv008	48.08680414	NA	-0.166704284	NA	2.38557177652084	NA	Rayon_mm	208.36	Rayon_mm
88	NA	year1988	petraea	NA	NA	NA	in situ	NA	gaussian	parent	0	NA	indiv008	48.08680414	NA	-0.166704284	NA	2.38557177652084	NA	Rayon_mm	217.08	Rayon_mm
11	NA	year1911	petraea	NA	NA	NA	in situ	NA	gaussian	parent	0	NA	indiv008	48.08680414	NA	-0.166704284	NA	2.38557177652084	NA	Rayon_mm	32.12	Rayon_mm
7	NA	year1907	petraea	NA	NA	NA	in situ	NA	gaussian	parent	0	NA	indiv008	48.08680414	NA	-0.166704284	NA	2.38557177652084	NA	Rayon_mm	23.79	Rayon_mm
77	NA	year1977	petraea	NA	NA	NA	in situ	NA	gaussian	parent	0	NA	indiv008	48.08680414	NA	-0.166704284	NA	2.38557177652084	NA	Rayon_mm	198.69	Rayon_mm
9	NA	year1909	petraea	NA	NA	NA	in situ	NA	gaussian	parent	0	NA	indiv008	48.08680414	NA	-0.166704284	NA	2.38557177652084	NA	Rayon_mm	28.54	Rayon_mm
76	NA	year1976	petraea	NA	NA	NA	in situ	NA	gaussian	parent	0	NA	indiv008	48.08680414	NA	-0.166704284	NA	2.38557177652084	NA	Rayon_mm	197.66	Rayon_mm
50	NA	year1950	petraea	NA	NA	NA	in situ	NA	gaussian	parent	0	NA	indiv008	48.08680414	NA	-0.166704284	NA	2.38557177652084	NA	Rayon_mm	141.51	Rayon_mm
94	NA	year1994	petraea	NA	NA	NA	in situ	NA	gaussian	parent	0	NA	indiv008	48.08680414	NA	-0.166704284	NA	2.38557177652084	NA	Rayon_mm	239.3	Rayon_mm
51	NA	year1951	petraea	NA	NA	NA	in situ	NA	gaussian	parent	0	NA	indiv008	48.08680414	NA	-0.166704284	NA	2.38557177652084	NA	Rayon_mm	144.39	Rayon_mm
3	NA	year1903	petraea	NA	NA	NA	in situ	NA	gaussian	parent	0	NA	indiv008	48.08680414	NA	-0.166704284	NA	2.38557177652084	NA	Rayon_mm	13.44	Rayon_mm
86	NA	year1986	petraea	NA	NA	NA	in situ	NA	gaussian	parent	0	NA	indiv008	48.08680414	NA	-0.166704284	NA	2.38557177652084	NA	Rayon_mm	211.02	Rayon_mm
74	NA	year1974	petraea	NA	NA	NA	in situ	NA	gaussian	parent	0	NA	indiv008	48.08680414	NA	-0.166704284	NA	2.38557177652084	NA	Rayon_mm	195.27	Rayon_mm
36	NA	year1936	petraea	NA	NA	NA	in situ	NA	gaussian	parent	0	NA	indiv008	48.08680414	NA	-0.166704284	NA	2.38557177652084	NA	Rayon_mm	99.29	Rayon_mm
95	NA	year1995	petraea	NA	NA	NA	in situ	NA	gaussian	parent	0	NA	indiv008	48.08680414	NA	-0.166704284	NA	2.38557177652084	NA	Rayon_mm	242.56	Rayon_mm
90	NA	year1990	petraea	NA	NA	NA	in situ	NA	gaussian	parent	0	NA	indiv008	48.08680414	NA	-0.166704284	NA	2.38557177652084	NA	Rayon_mm	222.64	Rayon_mm
91	NA	year1991	petraea	NA	NA	NA	in situ	NA	gaussian	parent	0	NA	indiv008	48.08680414	NA	-0.166704284	NA	2.38557177652084	NA	Rayon_mm	226.41	Rayon_mm
8	NA	year1908	petraea	NA	NA	NA	in situ	NA	gaussian	parent	0	NA	indiv008	48.08680414	NA	-0.166704284	NA	2.38557177652084	NA	Rayon_mm	25.93	Rayon_mm
87	NA	year1987	petraea	NA	NA	NA	in situ	NA	gaussian	parent	0	NA	indiv008	48.08680414	NA	-0.166704284	NA	2.38557177652084	NA	Rayon_mm	213.82	Rayon_mm
48	NA	year1948	petraea	NA	NA	NA	in situ	NA	gaussian	parent	0	NA	indiv008	48.08680414	NA	-0.166704284	NA	2.38557177652084	NA	Rayon_mm	134.97	Rayon_mm
75	NA	year1975	petraea	NA	NA	NA	in situ	NA	gaussian	parent	0	NA	indiv008	48.08680414	NA	-0.166704284	NA	2.38557177652084	NA	Rayon_mm	196.54	Rayon_mm
93	NA	year1993	petraea	NA	NA	NA	in situ	NA	gaussian	parent	0	NA	indiv008	48.08680414	NA	-0.166704284	NA	2.38557177652084	NA	Rayon_mm	234.8	Rayon_mm
78	NA	year1978	petraea	NA	NA	NA	in situ	NA	gaussian	parent	0	NA	indiv008	48.08680414	NA	-0.166704284	NA	2.38557177652084	NA	Rayon_mm	200.09	Rayon_mm
55	NA	year1955	petraea	NA	NA	NA	in situ	NA	gaussian	parent	0	NA	indiv008	48.08680414	NA	-0.166704284	NA	2.38557177652084	NA	Largeur_mm	3.09	RWDTH
84	NA	year1984	petraea	NA	NA	NA	in situ	NA	gaussian	parent	0	NA	indiv008	48.08680414	NA	-0.166704284	NA	2.38557177652084	NA	Largeur_mm	1.26	RWDTH
88	NA	year1988	petraea	NA	NA	NA	in situ	NA	gaussian	parent	0	NA	indiv008	48.08680414	NA	-0.166704284	NA	2.38557177652084	NA	Largeur_mm	3.26	RWDTH
11	NA	year1911	petraea	NA	NA	NA	in situ	NA	gaussian	parent	0	NA	indiv008	48.08680414	NA	-0.166704284	NA	2.38557177652084	NA	Largeur_mm	1.53	RWDTH
7	NA	year1907	petraea	NA	NA	NA	in situ	NA	gaussian	parent	0	NA	indiv008	48.08680414	NA	-0.166704284	NA	2.38557177652084	NA	Largeur_mm	2.17	RWDTH
77	NA	year1977	petraea	NA	NA	NA	in situ	NA	gaussian	parent	0	NA	indiv008	48.08680414	NA	-0.166704284	NA	2.38557177652084	NA	Largeur_mm	1.03	RWDTH
9	NA	year1909	petraea	NA	NA	NA	in situ	NA	gaussian	parent	0	NA	indiv008	48.08680414	NA	-0.166704284	NA	2.38557177652084	NA	Largeur_mm	2.61	RWDTH
76	NA	year1976	petraea	NA	NA	NA	in situ	NA	gaussian	parent	0	NA	indiv008	48.08680414	NA	-0.166704284	NA	2.38557177652084	NA	Largeur_mm	1.12	RWDTH
50	NA	year1950	petraea	NA	NA	NA	in situ	NA	gaussian	parent	0	NA	indiv008	48.08680414	NA	-0.166704284	NA	2.38557177652084	NA	Largeur_mm	3.47	RWDTH
94	NA	year1994	petraea	NA	NA	NA	in situ	NA	gaussian	parent	0	NA	indiv008	48.08680414	NA	-0.166704284	NA	2.38557177652084	NA	Largeur_mm	4.49	RWDTH
51	NA	year1951	petraea	NA	NA	NA	in situ	NA	gaussian	parent	0	NA	indiv008	48.08680414	NA	-0.166704284	NA	2.38557177652084	NA	Largeur_mm	2.87	RWDTH
3	NA	year1903	petraea	NA	NA	NA	in situ	NA	gaussian	parent	0	NA	indiv008	48.08680414	NA	-0.166704284	NA	2.38557177652084	NA	Largeur_mm	3.95	RWDTH
86	NA	year1986	petraea	NA	NA	NA	in situ	NA	gaussian	parent	0	NA	indiv008	48.08680414	NA	-0.166704284	NA	2.38557177652084	NA	Largeur_mm	1.32	RWDTH
74	NA	year1974	petraea	NA	NA	NA	in situ	NA	gaussian	parent	0	NA	indiv008	48.08680414	NA	-0.166704284	NA	2.38557177652084	NA	Largeur_mm	1.07	RWDTH
36	NA	year1936	petraea	NA	NA	NA	in situ	NA	gaussian	parent	0	NA	indiv008	48.08680414	NA	-0.166704284	NA	2.38557177652084	NA	Largeur_mm	4.47	RWDTH
95	NA	year1995	petraea	NA	NA	NA	in situ	NA	gaussian	parent	0	NA	indiv008	48.08680414	NA	-0.166704284	NA	2.38557177652084	NA	Largeur_mm	3.26	RWDTH
90	NA	year1990	petraea	NA	NA	NA	in situ	NA	gaussian	parent	0	NA	indiv008	48.08680414	NA	-0.166704284	NA	2.38557177652084	NA	Largeur_mm	2.98	RWDTH
91	NA	year1991	petraea	NA	NA	NA	in situ	NA	gaussian	parent	0	NA	indiv008	48.08680414	NA	-0.166704284	NA	2.38557177652084	NA	Largeur_mm	3.77	RWDTH
8	NA	year1908	petraea	NA	NA	NA	in situ	NA	gaussian	parent	0	NA	indiv008	48.08680414	NA	-0.166704284	NA	2.38557177652084	NA	Largeur_mm	2.14	RWDTH
87	NA	year1987	petraea	NA	NA	NA	in situ	NA	gaussian	parent	0	NA	indiv008	48.08680414	NA	-0.166704284	NA	2.38557177652084	NA	Largeur_mm	2.8	RWDTH
48	NA	year1948	petraea	NA	NA	NA	in situ	NA	gaussian	parent	0	NA	indiv008	48.08680414	NA	-0.166704284	NA	2.38557177652084	NA	Largeur_mm	3.54	RWDTH
75	NA	year1975	petraea	NA	NA	NA	in situ	NA	gaussian	parent	0	NA	indiv008	48.08680414	NA	-0.166704284	NA	2.38557177652084	NA	Largeur_mm	1.27	RWDTH
93	NA	year1993	petraea	NA	NA	NA	in situ	NA	gaussian	parent	0	NA	indiv008	48.08680414	NA	-0.166704284	NA	2.38557177652084	NA	Largeur_mm	5.11	RWDTH
78	NA	year1978	petraea	NA	NA	NA	in situ	NA	gaussian	parent	0	NA	indiv008	48.08680414	NA	-0.166704284	NA	2.38557177652084	NA	Largeur_mm	1.4	RWDTH
54	NA	year1954	petraea	NA	NA	NA	in situ	NA	gaussian	parent	0	NA	indiv008	48.08680414	NA	-0.166704284	NA	2.38557177652084	NA	Largeur_mm	1.75	RWDTH
12	NA	year1912	petraea	NA	NA	NA	in situ	NA	gaussian	parent	0	NA	indiv008	48.08680414	NA	-0.166704284	NA	2.38557177652084	NA	Largeur_mm	2.08	RWDTH
54	NA	year1954	petraea	NA	NA	NA	in situ	NA	gaussian	parent	0	NA	indiv008	48.08680414	NA	-0.166704284	NA	2.38557177652084	NA	Surface_mm2	1643	RSURF
12	NA	year1912	petraea	NA	NA	NA	in situ	NA	gaussian	parent	0	NA	indiv008	48.08680414	NA	-0.166704284	NA	2.38557177652084	NA	Surface_mm2	434	RSURF
49	NA	year1949	petraea	NA	NA	NA	in situ	NA	gaussian	parent	0	NA	indiv008	48.08680414	NA	-0.166704284	NA	2.38557177652084	NA	Surface_mm2	2643	RSURF
55	NA	year1955	petraea	NA	NA	NA	in situ	NA	gaussian	parent	0	NA	indiv008	48.08680414	NA	-0.166704284	NA	2.38557177652084	NA	Surface_mm2	2957	RSURF
84	NA	year1984	petraea	NA	NA	NA	in situ	NA	gaussian	parent	0	NA	indiv008	48.08680414	NA	-0.166704284	NA	2.38557177652084	NA	Surface_mm2	1651	RSURF
88	NA	year1988	petraea	NA	NA	NA	in situ	NA	gaussian	parent	0	NA	indiv008	48.08680414	NA	-0.166704284	NA	2.38557177652084	NA	Surface_mm2	4410	RSURF
11	NA	year1911	petraea	NA	NA	NA	in situ	NA	gaussian	parent	0	NA	indiv008	48.08680414	NA	-0.166704284	NA	2.38557177652084	NA	Surface_mm2	301	RSURF
7	NA	year1907	petraea	NA	NA	NA	in situ	NA	gaussian	parent	0	NA	indiv008	48.08680414	NA	-0.166704284	NA	2.38557177652084	NA	Surface_mm2	309	RSURF
77	NA	year1977	petraea	NA	NA	NA	in situ	NA	gaussian	parent	0	NA	indiv008	48.08680414	NA	-0.166704284	NA	2.38557177652084	NA	Surface_mm2	1286	RSURF
9	NA	year1909	petraea	NA	NA	NA	in situ	NA	gaussian	parent	0	NA	indiv008	48.08680414	NA	-0.166704284	NA	2.38557177652084	NA	Surface_mm2	446	RSURF
76	NA	year1976	petraea	NA	NA	NA	in situ	NA	gaussian	parent	0	NA	indiv008	48.08680414	NA	-0.166704284	NA	2.38557177652084	NA	Surface_mm2	1383	RSURF
75	NA	year1975	petraea	NA	NA	NA	in situ	NA	gaussian	parent	0	NA	indiv008	48.08680414	NA	-0.166704284	NA	2.38557177652084	NA	Surface_mm2	1558	RSURF
93	NA	year1993	petraea	NA	NA	NA	in situ	NA	gaussian	parent	0	NA	indiv008	48.08680414	NA	-0.166704284	NA	2.38557177652084	NA	Surface_mm2	7460	RSURF
49	NA	year1949	petraea	NA	NA	NA	in situ	NA	gaussian	parent	0	NA	indiv008	48.08680414	NA	-0.166704284	NA	2.38557177652084	NA	Largeur_mm	3.08	RWDTH
3	NA	year1903	petraea	NA	NA	NA	in situ	NA	gaussian	parent	0	NA	indiv008	48.08680414	NA	-0.166704284	NA	2.38557177652084	NA	Surface_mm2	285	RSURF
86	NA	year1986	petraea	NA	NA	NA	in situ	NA	gaussian	parent	0	NA	indiv008	48.08680414	NA	-0.166704284	NA	2.38557177652084	NA	Surface_mm2	1743	RSURF
74	NA	year1974	petraea	NA	NA	NA	in situ	NA	gaussian	parent	0	NA	indiv008	48.08680414	NA	-0.166704284	NA	2.38557177652084	NA	Surface_mm2	1308	RSURF
36	NA	year1936	petraea	NA	NA	NA	in situ	NA	gaussian	parent	0	NA	indiv008	48.08680414	NA	-0.166704284	NA	2.38557177652084	NA	Surface_mm2	2724	RSURF
95	NA	year1995	petraea	NA	NA	NA	in situ	NA	gaussian	parent	0	NA	indiv008	48.08680414	NA	-0.166704284	NA	2.38557177652084	NA	Surface_mm2	4933	RSURF
90	NA	year1990	petraea	NA	NA	NA	in situ	NA	gaussian	parent	0	NA	indiv008	48.08680414	NA	-0.166704284	NA	2.38557177652084	NA	Surface_mm2	4143	RSURF
91	NA	year1991	petraea	NA	NA	NA	in situ	NA	gaussian	parent	0	NA	indiv008	48.08680414	NA	-0.166704284	NA	2.38557177652084	NA	Surface_mm2	5320	RSURF
8	NA	year1908	petraea	NA	NA	NA	in situ	NA	gaussian	parent	0	NA	indiv008	48.08680414	NA	-0.166704284	NA	2.38557177652084	NA	Surface_mm2	334	RSURF
87	NA	year1987	petraea	NA	NA	NA	in situ	NA	gaussian	parent	0	NA	indiv008	48.08680414	NA	-0.166704284	NA	2.38557177652084	NA	Surface_mm2	3739	RSURF
48	NA	year1948	petraea	NA	NA	NA	in situ	NA	gaussian	parent	0	NA	indiv008	48.08680414	NA	-0.166704284	NA	2.38557177652084	NA	Surface_mm2	2963	RSURF
50	NA	year1950	petraea	NA	NA	NA	in situ	NA	gaussian	parent	0	NA	indiv008	48.08680414	NA	-0.166704284	NA	2.38557177652084	NA	Surface_mm2	3045	RSURF
78	NA	year1978	petraea	NA	NA	NA	in situ	NA	gaussian	parent	0	NA	indiv008	48.08680414	NA	-0.166704284	NA	2.38557177652084	NA	Surface_mm2	1750	RSURF
51	NA	year1951	petraea	NA	NA	NA	in situ	NA	gaussian	parent	0	NA	indiv008	48.08680414	NA	-0.166704284	NA	2.38557177652084	NA	Surface_mm2	2581	RSURF
94	NA	year1994	petraea	NA	NA	NA	in situ	NA	gaussian	parent	0	NA	indiv008	48.08680414	NA	-0.166704284	NA	2.38557177652084	NA	Surface_mm2	6694	RSURF
80	NA	year1981	petraea	NA	NA	NA	in situ	NA	gaussian	parent	0.256362941	NA	indiv010	48.08676651	NA	-0.167005032	NA	2.42864643500244	NA	Rayon_mm	237.43	Rayon_mm
81	NA	year1982	petraea	NA	NA	NA	in situ	NA	gaussian	parent	0.256362941	NA	indiv010	48.08676651	NA	-0.167005032	NA	2.42864643500244	NA	Rayon_mm	239.57	Rayon_mm
95	NA	year1996	petraea	NA	NA	NA	in situ	NA	gaussian	parent	0.256362941	NA	indiv010	48.08676651	NA	-0.167005032	NA	2.42864643500244	NA	Rayon_mm	301.39	Rayon_mm
96	NA	year1997	petraea	NA	NA	NA	in situ	NA	gaussian	parent	0.256362941	NA	indiv010	48.08676651	NA	-0.167005032	NA	2.42864643500244	NA	Rayon_mm	303.8	Rayon_mm
51	NA	year1952	petraea	NA	NA	NA	in situ	NA	gaussian	parent	0.256362941	NA	indiv010	48.08676651	NA	-0.167005032	NA	2.42864643500244	NA	Rayon_mm	151.79	Rayon_mm
86	NA	year1987	petraea	NA	NA	NA	in situ	NA	gaussian	parent	0.256362941	NA	indiv010	48.08676651	NA	-0.167005032	NA	2.42864643500244	NA	Rayon_mm	260.82	Rayon_mm
84	NA	year1985	petraea	NA	NA	NA	in situ	NA	gaussian	parent	0.256362941	NA	indiv010	48.08676651	NA	-0.167005032	NA	2.42864643500244	NA	Rayon_mm	250.7	Rayon_mm
15	NA	year1916	petraea	NA	NA	NA	in situ	NA	gaussian	parent	0.256362941	NA	indiv010	48.08676651	NA	-0.167005032	NA	2.42864643500244	NA	Rayon_mm	39.13	Rayon_mm
1	NA	year1902	petraea	NA	NA	NA	in situ	NA	gaussian	parent	0.256362941	NA	indiv010	48.08676651	NA	-0.167005032	NA	2.42864643500244	NA	Rayon_mm	2.26	Rayon_mm
56	NA	year1957	petraea	NA	NA	NA	in situ	NA	gaussian	parent	0.256362941	NA	indiv010	48.08676651	NA	-0.167005032	NA	2.42864643500244	NA	Rayon_mm	165.22	Rayon_mm
93	NA	year1994	petraea	NA	NA	NA	in situ	NA	gaussian	parent	0.256362941	NA	indiv010	48.08676651	NA	-0.167005032	NA	2.42864643500244	NA	Rayon_mm	293.76	Rayon_mm
2	NA	year1903	petraea	NA	NA	NA	in situ	NA	gaussian	parent	0.256362941	NA	indiv010	48.08676651	NA	-0.167005032	NA	2.42864643500244	NA	Rayon_mm	7.35	Rayon_mm
4	NA	year1905	petraea	NA	NA	NA	in situ	NA	gaussian	parent	0.256362941	NA	indiv010	48.08676651	NA	-0.167005032	NA	2.42864643500244	NA	Rayon_mm	12.85	Rayon_mm
12	NA	year1913	petraea	NA	NA	NA	in situ	NA	gaussian	parent	0.256362941	NA	indiv010	48.08676651	NA	-0.167005032	NA	2.42864643500244	NA	Rayon_mm	31.55	Rayon_mm
13	NA	year1914	petraea	NA	NA	NA	in situ	NA	gaussian	parent	0.256362941	NA	indiv010	48.08676651	NA	-0.167005032	NA	2.42864643500244	NA	Rayon_mm	34.17	Rayon_mm
31	NA	year1932	petraea	NA	NA	NA	in situ	NA	gaussian	parent	0.256362941	NA	indiv010	48.08676651	NA	-0.167005032	NA	2.42864643500244	NA	Rayon_mm	85.89	Rayon_mm
14	NA	year1915	petraea	NA	NA	NA	in situ	NA	gaussian	parent	0.256362941	NA	indiv010	48.08676651	NA	-0.167005032	NA	2.42864643500244	NA	Rayon_mm	36.66	Rayon_mm
50	NA	year1951	petraea	NA	NA	NA	in situ	NA	gaussian	parent	0.256362941	NA	indiv010	48.08676651	NA	-0.167005032	NA	2.42864643500244	NA	Rayon_mm	149.25	Rayon_mm
5	NA	year1906	petraea	NA	NA	NA	in situ	NA	gaussian	parent	0.256362941	NA	indiv010	48.08676651	NA	-0.167005032	NA	2.42864643500244	NA	Rayon_mm	14.89	Rayon_mm
85	NA	year1986	petraea	NA	NA	NA	in situ	NA	gaussian	parent	0.256362941	NA	indiv010	48.08676651	NA	-0.167005032	NA	2.42864643500244	NA	Rayon_mm	254.69	Rayon_mm
59	NA	year1960	petraea	NA	NA	NA	in situ	NA	gaussian	parent	0.256362941	NA	indiv010	48.08676651	NA	-0.167005032	NA	2.42864643500244	NA	Rayon_mm	173.69	Rayon_mm
67	NA	year1968	petraea	NA	NA	NA	in situ	NA	gaussian	parent	0.256362941	NA	indiv010	48.08676651	NA	-0.167005032	NA	2.42864643500244	NA	Rayon_mm	202.65	Rayon_mm
45	NA	year1946	petraea	NA	NA	NA	in situ	NA	gaussian	parent	0.256362941	NA	indiv010	48.08676651	NA	-0.167005032	NA	2.42864643500244	NA	Rayon_mm	130.95	Rayon_mm
66	NA	year1967	petraea	NA	NA	NA	in situ	NA	gaussian	parent	0.256362941	NA	indiv010	48.08676651	NA	-0.167005032	NA	2.42864643500244	NA	Rayon_mm	197.3	Rayon_mm
64	NA	year1965	petraea	NA	NA	NA	in situ	NA	gaussian	parent	0.256362941	NA	indiv010	48.08676651	NA	-0.167005032	NA	2.42864643500244	NA	Rayon_mm	188.86	Rayon_mm
53	NA	year1954	petraea	NA	NA	NA	in situ	NA	gaussian	parent	0.256362941	NA	indiv010	48.08676651	NA	-0.167005032	NA	2.42864643500244	NA	Rayon_mm	155.36	Rayon_mm
52	NA	year1953	petraea	NA	NA	NA	in situ	NA	gaussian	parent	0.256362941	NA	indiv010	48.08676651	NA	-0.167005032	NA	2.42864643500244	NA	Rayon_mm	153.86	Rayon_mm
89	NA	year1990	petraea	NA	NA	NA	in situ	NA	gaussian	parent	0.256362941	NA	indiv010	48.08676651	NA	-0.167005032	NA	2.42864643500244	NA	Rayon_mm	276.6	Rayon_mm
7	NA	year1908	petraea	NA	NA	NA	in situ	NA	gaussian	parent	0.256362941	NA	indiv010	48.08676651	NA	-0.167005032	NA	2.42864643500244	NA	Rayon_mm	19.14	Rayon_mm
83	NA	year1984	petraea	NA	NA	NA	in situ	NA	gaussian	parent	0.256362941	NA	indiv010	48.08676651	NA	-0.167005032	NA	2.42864643500244	NA	Rayon_mm	246.34	Rayon_mm
46	NA	year1947	petraea	NA	NA	NA	in situ	NA	gaussian	parent	0.256362941	NA	indiv010	48.08676651	NA	-0.167005032	NA	2.42864643500244	NA	Rayon_mm	134.37	Rayon_mm
3	NA	year1904	petraea	NA	NA	NA	in situ	NA	gaussian	parent	0.256362941	NA	indiv010	48.08676651	NA	-0.167005032	NA	2.42864643500244	NA	Rayon_mm	10.52	Rayon_mm
82	NA	year1983	petraea	NA	NA	NA	in situ	NA	gaussian	parent	0.256362941	NA	indiv010	48.08676651	NA	-0.167005032	NA	2.42864643500244	NA	Rayon_mm	242.81	Rayon_mm
17	NA	year1918	petraea	NA	NA	NA	in situ	NA	gaussian	parent	0.256362941	NA	indiv010	48.08676651	NA	-0.167005032	NA	2.42864643500244	NA	Rayon_mm	42.99	Rayon_mm
58	NA	year1959	petraea	NA	NA	NA	in situ	NA	gaussian	parent	0.256362941	NA	indiv010	48.08676651	NA	-0.167005032	NA	2.42864643500244	NA	Rayon_mm	170.13	Rayon_mm
88	NA	year1989	petraea	NA	NA	NA	in situ	NA	gaussian	parent	0.256362941	NA	indiv010	48.08676651	NA	-0.167005032	NA	2.42864643500244	NA	Rayon_mm	272.32	Rayon_mm
47	NA	year1948	petraea	NA	NA	NA	in situ	NA	gaussian	parent	0.256362941	NA	indiv010	48.08676651	NA	-0.167005032	NA	2.42864643500244	NA	Rayon_mm	138.49	Rayon_mm
87	NA	year1988	petraea	NA	NA	NA	in situ	NA	gaussian	parent	0.256362941	NA	indiv010	48.08676651	NA	-0.167005032	NA	2.42864643500244	NA	Rayon_mm	267.18	Rayon_mm
57	NA	year1958	petraea	NA	NA	NA	in situ	NA	gaussian	parent	0.256362941	NA	indiv010	48.08676651	NA	-0.167005032	NA	2.42864643500244	NA	Rayon_mm	168.01	Rayon_mm
36	NA	year1937	petraea	NA	NA	NA	in situ	NA	gaussian	parent	0.256362941	NA	indiv010	48.08676651	NA	-0.167005032	NA	2.42864643500244	NA	Rayon_mm	104.29	Rayon_mm
32	NA	year1933	petraea	NA	NA	NA	in situ	NA	gaussian	parent	0.256362941	NA	indiv010	48.08676651	NA	-0.167005032	NA	2.42864643500244	NA	Rayon_mm	89.88	Rayon_mm
38	NA	year1939	petraea	NA	NA	NA	in situ	NA	gaussian	parent	0.256362941	NA	indiv010	48.08676651	NA	-0.167005032	NA	2.42864643500244	NA	Rayon_mm	111.94	Rayon_mm
72	NA	year1973	petraea	NA	NA	NA	in situ	NA	gaussian	parent	0.256362941	NA	indiv010	48.08676651	NA	-0.167005032	NA	2.42864643500244	NA	Rayon_mm	221.06	Rayon_mm
34	NA	year1935	petraea	NA	NA	NA	in situ	NA	gaussian	parent	0.256362941	NA	indiv010	48.08676651	NA	-0.167005032	NA	2.42864643500244	NA	Rayon_mm	95.28	Rayon_mm
73	NA	year1974	petraea	NA	NA	NA	in situ	NA	gaussian	parent	0.256362941	NA	indiv010	48.08676651	NA	-0.167005032	NA	2.42864643500244	NA	Rayon_mm	223.59	Rayon_mm
98	NA	year1999	petraea	NA	NA	NA	in situ	NA	gaussian	parent	0.256362941	NA	indiv010	48.08676651	NA	-0.167005032	NA	2.42864643500244	NA	Rayon_mm	308.62	Rayon_mm
17	NA	year1918	petraea	NA	NA	NA	in situ	NA	gaussian	parent	0.256362941	NA	indiv010	48.08676651	NA	-0.167005032	NA	2.42864643500244	NA	Surface_mm2	454	RSURF
58	NA	year1959	petraea	NA	NA	NA	in situ	NA	gaussian	parent	0.256362941	NA	indiv010	48.08676651	NA	-0.167005032	NA	2.42864643500244	NA	Surface_mm2	2253	RSURF
88	NA	year1989	petraea	NA	NA	NA	in situ	NA	gaussian	parent	0.256362941	NA	indiv010	48.08676651	NA	-0.167005032	NA	2.42864643500244	NA	Surface_mm2	8713	RSURF
47	NA	year1948	petraea	NA	NA	NA	in situ	NA	gaussian	parent	0.256362941	NA	indiv010	48.08676651	NA	-0.167005032	NA	2.42864643500244	NA	Surface_mm2	3529	RSURF
87	NA	year1988	petraea	NA	NA	NA	in situ	NA	gaussian	parent	0.256362941	NA	indiv010	48.08676651	NA	-0.167005032	NA	2.42864643500244	NA	Surface_mm2	10554	RSURF
57	NA	year1958	petraea	NA	NA	NA	in situ	NA	gaussian	parent	0.256362941	NA	indiv010	48.08676651	NA	-0.167005032	NA	2.42864643500244	NA	Surface_mm2	2921	RSURF
4	NA	year1905	petraea	NA	NA	NA	in situ	NA	gaussian	parent	0.256362941	NA	indiv010	48.08676651	NA	-0.167005032	NA	2.42864643500244	NA	Surface_mm2	171	RSURF
81	NA	year1982	petraea	NA	NA	NA	in situ	NA	gaussian	parent	0.256362941	NA	indiv010	48.08676651	NA	-0.167005032	NA	2.42864643500244	NA	Surface_mm2	3206	RSURF
95	NA	year1996	petraea	NA	NA	NA	in situ	NA	gaussian	parent	0.256362941	NA	indiv010	48.08676651	NA	-0.167005032	NA	2.42864643500244	NA	Surface_mm2	5666	RSURF
96	NA	year1997	petraea	NA	NA	NA	in situ	NA	gaussian	parent	0.256362941	NA	indiv010	48.08676651	NA	-0.167005032	NA	2.42864643500244	NA	Surface_mm2	4577	RSURF
15	NA	year1916	petraea	NA	NA	NA	in situ	NA	gaussian	parent	0.256362941	NA	indiv010	48.08676651	NA	-0.167005032	NA	2.42864643500244	NA	Surface_mm2	588	RSURF
51	NA	year1952	petraea	NA	NA	NA	in situ	NA	gaussian	parent	0.256362941	NA	indiv010	48.08676651	NA	-0.167005032	NA	2.42864643500244	NA	Surface_mm2	2400	RSURF
86	NA	year1987	petraea	NA	NA	NA	in situ	NA	gaussian	parent	0.256362941	NA	indiv010	48.08676651	NA	-0.167005032	NA	2.42864643500244	NA	Surface_mm2	9930	RSURF
84	NA	year1985	petraea	NA	NA	NA	in situ	NA	gaussian	parent	0.256362941	NA	indiv010	48.08676651	NA	-0.167005032	NA	2.42864643500244	NA	Surface_mm2	6817	RSURF
2	NA	year1903	petraea	NA	NA	NA	in situ	NA	gaussian	parent	0.256362941	NA	indiv010	48.08676651	NA	-0.167005032	NA	2.42864643500244	NA	Surface_mm2	154	RSURF
1	NA	year1902	petraea	NA	NA	NA	in situ	NA	gaussian	parent	0.256362941	NA	indiv010	48.08676651	NA	-0.167005032	NA	2.42864643500244	NA	Surface_mm2	16	RSURF
56	NA	year1957	petraea	NA	NA	NA	in situ	NA	gaussian	parent	0.256362941	NA	indiv010	48.08676651	NA	-0.167005032	NA	2.42864643500244	NA	Surface_mm2	2049	RSURF
80	NA	year1981	petraea	NA	NA	NA	in situ	NA	gaussian	parent	0.256362941	NA	indiv010	48.08676651	NA	-0.167005032	NA	2.42864643500244	NA	Surface_mm2	2325	RSURF
93	NA	year1994	petraea	NA	NA	NA	in situ	NA	gaussian	parent	0.256362941	NA	indiv010	48.08676651	NA	-0.167005032	NA	2.42864643500244	NA	Surface_mm2	8124	RSURF
53	NA	year1954	petraea	NA	NA	NA	in situ	NA	gaussian	parent	0.256362941	NA	indiv010	48.08676651	NA	-0.167005032	NA	2.42864643500244	NA	Surface_mm2	1452	RSURF
12	NA	year1913	petraea	NA	NA	NA	in situ	NA	gaussian	parent	0.256362941	NA	indiv010	48.08676651	NA	-0.167005032	NA	2.42864643500244	NA	Surface_mm2	454	RSURF
13	NA	year1914	petraea	NA	NA	NA	in situ	NA	gaussian	parent	0.256362941	NA	indiv010	48.08676651	NA	-0.167005032	NA	2.42864643500244	NA	Surface_mm2	541	RSURF
31	NA	year1932	petraea	NA	NA	NA	in situ	NA	gaussian	parent	0.256362941	NA	indiv010	48.08676651	NA	-0.167005032	NA	2.42864643500244	NA	Surface_mm2	1317	RSURF
14	NA	year1915	petraea	NA	NA	NA	in situ	NA	gaussian	parent	0.256362941	NA	indiv010	48.08676651	NA	-0.167005032	NA	2.42864643500244	NA	Surface_mm2	554	RSURF
50	NA	year1951	petraea	NA	NA	NA	in situ	NA	gaussian	parent	0.256362941	NA	indiv010	48.08676651	NA	-0.167005032	NA	2.42864643500244	NA	Surface_mm2	2860	RSURF
5	NA	year1906	petraea	NA	NA	NA	in situ	NA	gaussian	parent	0.256362941	NA	indiv010	48.08676651	NA	-0.167005032	NA	2.42864643500244	NA	Surface_mm2	178	RSURF
85	NA	year1986	petraea	NA	NA	NA	in situ	NA	gaussian	parent	0.256362941	NA	indiv010	48.08676651	NA	-0.167005032	NA	2.42864643500244	NA	Surface_mm2	6328	RSURF
59	NA	year1960	petraea	NA	NA	NA	in situ	NA	gaussian	parent	0.256362941	NA	indiv010	48.08676651	NA	-0.167005032	NA	2.42864643500244	NA	Surface_mm2	3844	RSURF
67	NA	year1968	petraea	NA	NA	NA	in situ	NA	gaussian	parent	0.256362941	NA	indiv010	48.08676651	NA	-0.167005032	NA	2.42864643500244	NA	Surface_mm2	6727	RSURF
45	NA	year1946	petraea	NA	NA	NA	in situ	NA	gaussian	parent	0.256362941	NA	indiv010	48.08676651	NA	-0.167005032	NA	2.42864643500244	NA	Surface_mm2	2691	RSURF
94	NA	year1995	petraea	NA	NA	NA	in situ	NA	gaussian	parent	0.256362941	NA	indiv010	48.08676651	NA	-0.167005032	NA	2.42864643500244	NA	Surface_mm2	8612	RSURF
27	NA	year1928	petraea	NA	NA	NA	in situ	NA	gaussian	parent	0.256362941	NA	indiv010	48.08676651	NA	-0.167005032	NA	2.42864643500244	NA	Surface_mm2	2141	RSURF
29	NA	year1930	petraea	NA	NA	NA	in situ	NA	gaussian	parent	0.256362941	NA	indiv010	48.08676651	NA	-0.167005032	NA	2.42864643500244	NA	Surface_mm2	2070	RSURF
16	NA	year1917	petraea	NA	NA	NA	in situ	NA	gaussian	parent	0.256362941	NA	indiv010	48.08676651	NA	-0.167005032	NA	2.42864643500244	NA	Surface_mm2	544	RSURF
54	NA	year1955	petraea	NA	NA	NA	in situ	NA	gaussian	parent	0.256362941	NA	indiv010	48.08676651	NA	-0.167005032	NA	2.42864643500244	NA	Surface_mm2	4072	RSURF
26	NA	year1927	petraea	NA	NA	NA	in situ	NA	gaussian	parent	0.256362941	NA	indiv010	48.08676651	NA	-0.167005032	NA	2.42864643500244	NA	Surface_mm2	1915	RSURF
9	NA	year1910	petraea	NA	NA	NA	in situ	NA	gaussian	parent	0.256362941	NA	indiv010	48.08676651	NA	-0.167005032	NA	2.42864643500244	NA	Surface_mm2	330	RSURF
6	NA	year1907	petraea	NA	NA	NA	in situ	NA	gaussian	parent	0.256362941	NA	indiv010	48.08676651	NA	-0.167005032	NA	2.42864643500244	NA	Surface_mm2	228	RSURF
49	NA	year1950	petraea	NA	NA	NA	in situ	NA	gaussian	parent	0.256362941	NA	indiv010	48.08676651	NA	-0.167005032	NA	2.42864643500244	NA	Surface_mm2	4044	RSURF
8	NA	year1909	petraea	NA	NA	NA	in situ	NA	gaussian	parent	0.256362941	NA	indiv010	48.08676651	NA	-0.167005032	NA	2.42864643500244	NA	Surface_mm2	311	RSURF
25	NA	year1926	petraea	NA	NA	NA	in situ	NA	gaussian	parent	0.256362941	NA	indiv010	48.08676651	NA	-0.167005032	NA	2.42864643500244	NA	Surface_mm2	1368	RSURF
44	NA	year1945	petraea	NA	NA	NA	in situ	NA	gaussian	parent	0.256362941	NA	indiv010	48.08676651	NA	-0.167005032	NA	2.42864643500244	NA	Surface_mm2	2102	RSURF
24	NA	year1925	petraea	NA	NA	NA	in situ	NA	gaussian	parent	0.256362941	NA	indiv010	48.08676651	NA	-0.167005032	NA	2.42864643500244	NA	Surface_mm2	1411	RSURF
28	NA	year1929	petraea	NA	NA	NA	in situ	NA	gaussian	parent	0.256362941	NA	indiv010	48.08676651	NA	-0.167005032	NA	2.42864643500244	NA	Surface_mm2	2119	RSURF
77	NA	year1978	petraea	NA	NA	NA	in situ	NA	gaussian	parent	0.256362941	NA	indiv010	48.08676651	NA	-0.167005032	NA	2.42864643500244	NA	Surface_mm2	2754	RSURF
91	NA	year1992	petraea	NA	NA	NA	in situ	NA	gaussian	parent	0.256362941	NA	indiv010	48.08676651	NA	-0.167005032	NA	2.42864643500244	NA	Surface_mm2	6294	RSURF
70	NA	year1971	petraea	NA	NA	NA	in situ	NA	gaussian	parent	0.256362941	NA	indiv010	48.08676651	NA	-0.167005032	NA	2.42864643500244	NA	Surface_mm2	4064	RSURF
18	NA	year1919	petraea	NA	NA	NA	in situ	NA	gaussian	parent	0.256362941	NA	indiv010	48.08676651	NA	-0.167005032	NA	2.42864643500244	NA	Surface_mm2	702	RSURF
55	NA	year1956	petraea	NA	NA	NA	in situ	NA	gaussian	parent	0.256362941	NA	indiv010	48.08676651	NA	-0.167005032	NA	2.42864643500244	NA	Surface_mm2	3817	RSURF
43	NA	year1944	petraea	NA	NA	NA	in situ	NA	gaussian	parent	0.256362941	NA	indiv010	48.08676651	NA	-0.167005032	NA	2.42864643500244	NA	Surface_mm2	2698	RSURF
11	NA	year1912	petraea	NA	NA	NA	in situ	NA	gaussian	parent	0.256362941	NA	indiv010	48.08676651	NA	-0.167005032	NA	2.42864643500244	NA	Surface_mm2	506	RSURF
10	NA	year1911	petraea	NA	NA	NA	in situ	NA	gaussian	parent	0.256362941	NA	indiv010	48.08676651	NA	-0.167005032	NA	2.42864643500244	NA	Surface_mm2	375	RSURF
48	NA	year1949	petraea	NA	NA	NA	in situ	NA	gaussian	parent	0.256362941	NA	indiv010	48.08676651	NA	-0.167005032	NA	2.42864643500244	NA	Surface_mm2	2828	RSURF
90	NA	year1991	petraea	NA	NA	NA	in situ	NA	gaussian	parent	0.256362941	NA	indiv010	48.08676651	NA	-0.167005032	NA	2.42864643500244	NA	Surface_mm2	7369	RSURF
23	NA	year1924	petraea	NA	NA	NA	in situ	NA	gaussian	parent	0.256362941	NA	indiv010	48.08676651	NA	-0.167005032	NA	2.42864643500244	NA	Surface_mm2	1079	RSURF
78	NA	year1979	petraea	NA	NA	NA	in situ	NA	gaussian	parent	0.256362941	NA	indiv010	48.08676651	NA	-0.167005032	NA	2.42864643500244	NA	Surface_mm2	3712	RSURF
79	NA	year1980	petraea	NA	NA	NA	in situ	NA	gaussian	parent	0.256362941	NA	indiv010	48.08676651	NA	-0.167005032	NA	2.42864643500244	NA	Surface_mm2	2727	RSURF
66	NA	year1967	petraea	NA	NA	NA	in situ	NA	gaussian	parent	0.256362941	NA	indiv010	48.08676651	NA	-0.167005032	NA	2.42864643500244	NA	Surface_mm2	6325	RSURF
94	NA	year1995	petraea	NA	NA	NA	in situ	NA	gaussian	parent	0.256362941	NA	indiv010	48.08676651	NA	-0.167005032	NA	2.42864643500244	NA	Rayon_mm	298.39	Rayon_mm
27	NA	year1928	petraea	NA	NA	NA	in situ	NA	gaussian	parent	0.256362941	NA	indiv010	48.08676651	NA	-0.167005032	NA	2.42864643500244	NA	Rayon_mm	71.7	Rayon_mm
29	NA	year1930	petraea	NA	NA	NA	in situ	NA	gaussian	parent	0.256362941	NA	indiv010	48.08676651	NA	-0.167005032	NA	2.42864643500244	NA	Rayon_mm	80.46	Rayon_mm
16	NA	year1917	petraea	NA	NA	NA	in situ	NA	gaussian	parent	0.256362941	NA	indiv010	48.08676651	NA	-0.167005032	NA	2.42864643500244	NA	Rayon_mm	41.28	Rayon_mm
54	NA	year1955	petraea	NA	NA	NA	in situ	NA	gaussian	parent	0.256362941	NA	indiv010	48.08676651	NA	-0.167005032	NA	2.42864643500244	NA	Rayon_mm	159.47	Rayon_mm
26	NA	year1927	petraea	NA	NA	NA	in situ	NA	gaussian	parent	0.256362941	NA	indiv010	48.08676651	NA	-0.167005032	NA	2.42864643500244	NA	Rayon_mm	66.78	Rayon_mm
9	NA	year1910	petraea	NA	NA	NA	in situ	NA	gaussian	parent	0.256362941	NA	indiv010	48.08676651	NA	-0.167005032	NA	2.42864643500244	NA	Rayon_mm	23.88	Rayon_mm
6	NA	year1907	petraea	NA	NA	NA	in situ	NA	gaussian	parent	0.256362941	NA	indiv010	48.08676651	NA	-0.167005032	NA	2.42864643500244	NA	Rayon_mm	17.16	Rayon_mm
49	NA	year1950	petraea	NA	NA	NA	in situ	NA	gaussian	parent	0.256362941	NA	indiv010	48.08676651	NA	-0.167005032	NA	2.42864643500244	NA	Rayon_mm	146.17	Rayon_mm
8	NA	year1909	petraea	NA	NA	NA	in situ	NA	gaussian	parent	0.256362941	NA	indiv010	48.08676651	NA	-0.167005032	NA	2.42864643500244	NA	Rayon_mm	21.57	Rayon_mm
25	NA	year1926	petraea	NA	NA	NA	in situ	NA	gaussian	parent	0.256362941	NA	indiv010	48.08676651	NA	-0.167005032	NA	2.42864643500244	NA	Rayon_mm	62.04	Rayon_mm
44	NA	year1945	petraea	NA	NA	NA	in situ	NA	gaussian	parent	0.256362941	NA	indiv010	48.08676651	NA	-0.167005032	NA	2.42864643500244	NA	Rayon_mm	127.64	Rayon_mm
24	NA	year1925	petraea	NA	NA	NA	in situ	NA	gaussian	parent	0.256362941	NA	indiv010	48.08676651	NA	-0.167005032	NA	2.42864643500244	NA	Rayon_mm	58.43	Rayon_mm
28	NA	year1929	petraea	NA	NA	NA	in situ	NA	gaussian	parent	0.256362941	NA	indiv010	48.08676651	NA	-0.167005032	NA	2.42864643500244	NA	Rayon_mm	76.26	Rayon_mm
77	NA	year1978	petraea	NA	NA	NA	in situ	NA	gaussian	parent	0.256362941	NA	indiv010	48.08676651	NA	-0.167005032	NA	2.42864643500244	NA	Rayon_mm	231.48	Rayon_mm
91	NA	year1992	petraea	NA	NA	NA	in situ	NA	gaussian	parent	0.256362941	NA	indiv010	48.08676651	NA	-0.167005032	NA	2.42864643500244	NA	Rayon_mm	284.36	Rayon_mm
70	NA	year1971	petraea	NA	NA	NA	in situ	NA	gaussian	parent	0.256362941	NA	indiv010	48.08676651	NA	-0.167005032	NA	2.42864643500244	NA	Rayon_mm	213.84	Rayon_mm
18	NA	year1919	petraea	NA	NA	NA	in situ	NA	gaussian	parent	0.256362941	NA	indiv010	48.08676651	NA	-0.167005032	NA	2.42864643500244	NA	Rayon_mm	45.52	Rayon_mm
55	NA	year1956	petraea	NA	NA	NA	in situ	NA	gaussian	parent	0.256362941	NA	indiv010	48.08676651	NA	-0.167005032	NA	2.42864643500244	NA	Rayon_mm	163.24	Rayon_mm
43	NA	year1944	petraea	NA	NA	NA	in situ	NA	gaussian	parent	0.256362941	NA	indiv010	48.08676651	NA	-0.167005032	NA	2.42864643500244	NA	Rayon_mm	124.99	Rayon_mm
11	NA	year1912	petraea	NA	NA	NA	in situ	NA	gaussian	parent	0.256362941	NA	indiv010	48.08676651	NA	-0.167005032	NA	2.42864643500244	NA	Rayon_mm	29.17	Rayon_mm
10	NA	year1911	petraea	NA	NA	NA	in situ	NA	gaussian	parent	0.256362941	NA	indiv010	48.08676651	NA	-0.167005032	NA	2.42864643500244	NA	Rayon_mm	26.26	Rayon_mm
48	NA	year1949	petraea	NA	NA	NA	in situ	NA	gaussian	parent	0.256362941	NA	indiv010	48.08676651	NA	-0.167005032	NA	2.42864643500244	NA	Rayon_mm	141.7	Rayon_mm
90	NA	year1991	petraea	NA	NA	NA	in situ	NA	gaussian	parent	0.256362941	NA	indiv010	48.08676651	NA	-0.167005032	NA	2.42864643500244	NA	Rayon_mm	280.81	Rayon_mm
23	NA	year1924	petraea	NA	NA	NA	in situ	NA	gaussian	parent	0.256362941	NA	indiv010	48.08676651	NA	-0.167005032	NA	2.42864643500244	NA	Rayon_mm	54.45	Rayon_mm
78	NA	year1979	petraea	NA	NA	NA	in situ	NA	gaussian	parent	0.256362941	NA	indiv010	48.08676651	NA	-0.167005032	NA	2.42864643500244	NA	Rayon_mm	234.02	Rayon_mm
79	NA	year1980	petraea	NA	NA	NA	in situ	NA	gaussian	parent	0.256362941	NA	indiv010	48.08676651	NA	-0.167005032	NA	2.42864643500244	NA	Rayon_mm	235.86	Rayon_mm
52	NA	year1953	petraea	NA	NA	NA	in situ	NA	gaussian	parent	0.256362941	NA	indiv010	48.08676651	NA	-0.167005032	NA	2.42864643500244	NA	Largeur_mm	2.07	RWDTH
89	NA	year1990	petraea	NA	NA	NA	in situ	NA	gaussian	parent	0.256362941	NA	indiv010	48.08676651	NA	-0.167005032	NA	2.42864643500244	NA	Largeur_mm	4.28	RWDTH
7	NA	year1908	petraea	NA	NA	NA	in situ	NA	gaussian	parent	0.256362941	NA	indiv010	48.08676651	NA	-0.167005032	NA	2.42864643500244	NA	Largeur_mm	1.98	RWDTH
83	NA	year1984	petraea	NA	NA	NA	in situ	NA	gaussian	parent	0.256362941	NA	indiv010	48.08676651	NA	-0.167005032	NA	2.42864643500244	NA	Largeur_mm	3.53	RWDTH
46	NA	year1947	petraea	NA	NA	NA	in situ	NA	gaussian	parent	0.256362941	NA	indiv010	48.08676651	NA	-0.167005032	NA	2.42864643500244	NA	Largeur_mm	3.42	RWDTH
3	NA	year1904	petraea	NA	NA	NA	in situ	NA	gaussian	parent	0.256362941	NA	indiv010	48.08676651	NA	-0.167005032	NA	2.42864643500244	NA	Largeur_mm	3.17	RWDTH
82	NA	year1983	petraea	NA	NA	NA	in situ	NA	gaussian	parent	0.256362941	NA	indiv010	48.08676651	NA	-0.167005032	NA	2.42864643500244	NA	Largeur_mm	3.24	RWDTH
17	NA	year1918	petraea	NA	NA	NA	in situ	NA	gaussian	parent	0.256362941	NA	indiv010	48.08676651	NA	-0.167005032	NA	2.42864643500244	NA	Largeur_mm	1.71	RWDTH
58	NA	year1959	petraea	NA	NA	NA	in situ	NA	gaussian	parent	0.256362941	NA	indiv010	48.08676651	NA	-0.167005032	NA	2.42864643500244	NA	Largeur_mm	2.12	RWDTH
88	NA	year1989	petraea	NA	NA	NA	in situ	NA	gaussian	parent	0.256362941	NA	indiv010	48.08676651	NA	-0.167005032	NA	2.42864643500244	NA	Largeur_mm	5.14	RWDTH
47	NA	year1948	petraea	NA	NA	NA	in situ	NA	gaussian	parent	0.256362941	NA	indiv010	48.08676651	NA	-0.167005032	NA	2.42864643500244	NA	Largeur_mm	4.12	RWDTH
87	NA	year1988	petraea	NA	NA	NA	in situ	NA	gaussian	parent	0.256362941	NA	indiv010	48.08676651	NA	-0.167005032	NA	2.42864643500244	NA	Largeur_mm	6.36	RWDTH
57	NA	year1958	petraea	NA	NA	NA	in situ	NA	gaussian	parent	0.256362941	NA	indiv010	48.08676651	NA	-0.167005032	NA	2.42864643500244	NA	Largeur_mm	2.79	RWDTH
4	NA	year1905	petraea	NA	NA	NA	in situ	NA	gaussian	parent	0.256362941	NA	indiv010	48.08676651	NA	-0.167005032	NA	2.42864643500244	NA	Largeur_mm	2.33	RWDTH
81	NA	year1982	petraea	NA	NA	NA	in situ	NA	gaussian	parent	0.256362941	NA	indiv010	48.08676651	NA	-0.167005032	NA	2.42864643500244	NA	Largeur_mm	2.14	RWDTH
95	NA	year1996	petraea	NA	NA	NA	in situ	NA	gaussian	parent	0.256362941	NA	indiv010	48.08676651	NA	-0.167005032	NA	2.42864643500244	NA	Largeur_mm	3.01	RWDTH
96	NA	year1997	petraea	NA	NA	NA	in situ	NA	gaussian	parent	0.256362941	NA	indiv010	48.08676651	NA	-0.167005032	NA	2.42864643500244	NA	Largeur_mm	2.41	RWDTH
15	NA	year1916	petraea	NA	NA	NA	in situ	NA	gaussian	parent	0.256362941	NA	indiv010	48.08676651	NA	-0.167005032	NA	2.42864643500244	NA	Largeur_mm	2.47	RWDTH
51	NA	year1952	petraea	NA	NA	NA	in situ	NA	gaussian	parent	0.256362941	NA	indiv010	48.08676651	NA	-0.167005032	NA	2.42864643500244	NA	Largeur_mm	2.54	RWDTH
86	NA	year1987	petraea	NA	NA	NA	in situ	NA	gaussian	parent	0.256362941	NA	indiv010	48.08676651	NA	-0.167005032	NA	2.42864643500244	NA	Largeur_mm	6.13	RWDTH
84	NA	year1985	petraea	NA	NA	NA	in situ	NA	gaussian	parent	0.256362941	NA	indiv010	48.08676651	NA	-0.167005032	NA	2.42864643500244	NA	Largeur_mm	4.37	RWDTH
2	NA	year1903	petraea	NA	NA	NA	in situ	NA	gaussian	parent	0.256362941	NA	indiv010	48.08676651	NA	-0.167005032	NA	2.42864643500244	NA	Largeur_mm	5.09	RWDTH
1	NA	year1902	petraea	NA	NA	NA	in situ	NA	gaussian	parent	0.256362941	NA	indiv010	48.08676651	NA	-0.167005032	NA	2.42864643500244	NA	Largeur_mm	2.26	RWDTH
56	NA	year1957	petraea	NA	NA	NA	in situ	NA	gaussian	parent	0.256362941	NA	indiv010	48.08676651	NA	-0.167005032	NA	2.42864643500244	NA	Largeur_mm	1.99	RWDTH
80	NA	year1981	petraea	NA	NA	NA	in situ	NA	gaussian	parent	0.256362941	NA	indiv010	48.08676651	NA	-0.167005032	NA	2.42864643500244	NA	Largeur_mm	1.56	RWDTH
93	NA	year1994	petraea	NA	NA	NA	in situ	NA	gaussian	parent	0.256362941	NA	indiv010	48.08676651	NA	-0.167005032	NA	2.42864643500244	NA	Largeur_mm	4.43	RWDTH
53	NA	year1954	petraea	NA	NA	NA	in situ	NA	gaussian	parent	0.256362941	NA	indiv010	48.08676651	NA	-0.167005032	NA	2.42864643500244	NA	Largeur_mm	1.49	RWDTH
12	NA	year1913	petraea	NA	NA	NA	in situ	NA	gaussian	parent	0.256362941	NA	indiv010	48.08676651	NA	-0.167005032	NA	2.42864643500244	NA	Largeur_mm	2.38	RWDTH
13	NA	year1914	petraea	NA	NA	NA	in situ	NA	gaussian	parent	0.256362941	NA	indiv010	48.08676651	NA	-0.167005032	NA	2.42864643500244	NA	Largeur_mm	2.62	RWDTH
31	NA	year1932	petraea	NA	NA	NA	in situ	NA	gaussian	parent	0.256362941	NA	indiv010	48.08676651	NA	-0.167005032	NA	2.42864643500244	NA	Largeur_mm	2.48	RWDTH
14	NA	year1915	petraea	NA	NA	NA	in situ	NA	gaussian	parent	0.256362941	NA	indiv010	48.08676651	NA	-0.167005032	NA	2.42864643500244	NA	Largeur_mm	2.49	RWDTH
50	NA	year1951	petraea	NA	NA	NA	in situ	NA	gaussian	parent	0.256362941	NA	indiv010	48.08676651	NA	-0.167005032	NA	2.42864643500244	NA	Largeur_mm	3.08	RWDTH
5	NA	year1906	petraea	NA	NA	NA	in situ	NA	gaussian	parent	0.256362941	NA	indiv010	48.08676651	NA	-0.167005032	NA	2.42864643500244	NA	Largeur_mm	2.05	RWDTH
85	NA	year1986	petraea	NA	NA	NA	in situ	NA	gaussian	parent	0.256362941	NA	indiv010	48.08676651	NA	-0.167005032	NA	2.42864643500244	NA	Largeur_mm	3.99	RWDTH
59	NA	year1960	petraea	NA	NA	NA	in situ	NA	gaussian	parent	0.256362941	NA	indiv010	48.08676651	NA	-0.167005032	NA	2.42864643500244	NA	Largeur_mm	3.56	RWDTH
67	NA	year1968	petraea	NA	NA	NA	in situ	NA	gaussian	parent	0.256362941	NA	indiv010	48.08676651	NA	-0.167005032	NA	2.42864643500244	NA	Largeur_mm	5.35	RWDTH
45	NA	year1946	petraea	NA	NA	NA	in situ	NA	gaussian	parent	0.256362941	NA	indiv010	48.08676651	NA	-0.167005032	NA	2.42864643500244	NA	Largeur_mm	3.31	RWDTH
94	NA	year1995	petraea	NA	NA	NA	in situ	NA	gaussian	parent	0.256362941	NA	indiv010	48.08676651	NA	-0.167005032	NA	2.42864643500244	NA	Largeur_mm	4.63	RWDTH
27	NA	year1928	petraea	NA	NA	NA	in situ	NA	gaussian	parent	0.256362941	NA	indiv010	48.08676651	NA	-0.167005032	NA	2.42864643500244	NA	Largeur_mm	4.92	RWDTH
29	NA	year1930	petraea	NA	NA	NA	in situ	NA	gaussian	parent	0.256362941	NA	indiv010	48.08676651	NA	-0.167005032	NA	2.42864643500244	NA	Largeur_mm	4.2	RWDTH
16	NA	year1917	petraea	NA	NA	NA	in situ	NA	gaussian	parent	0.256362941	NA	indiv010	48.08676651	NA	-0.167005032	NA	2.42864643500244	NA	Largeur_mm	2.15	RWDTH
54	NA	year1955	petraea	NA	NA	NA	in situ	NA	gaussian	parent	0.256362941	NA	indiv010	48.08676651	NA	-0.167005032	NA	2.42864643500244	NA	Largeur_mm	4.12	RWDTH
26	NA	year1927	petraea	NA	NA	NA	in situ	NA	gaussian	parent	0.256362941	NA	indiv010	48.08676651	NA	-0.167005032	NA	2.42864643500244	NA	Largeur_mm	4.73	RWDTH
9	NA	year1910	petraea	NA	NA	NA	in situ	NA	gaussian	parent	0.256362941	NA	indiv010	48.08676651	NA	-0.167005032	NA	2.42864643500244	NA	Largeur_mm	2.31	RWDTH
6	NA	year1907	petraea	NA	NA	NA	in situ	NA	gaussian	parent	0.256362941	NA	indiv010	48.08676651	NA	-0.167005032	NA	2.42864643500244	NA	Largeur_mm	2.27	RWDTH
49	NA	year1950	petraea	NA	NA	NA	in situ	NA	gaussian	parent	0.256362941	NA	indiv010	48.08676651	NA	-0.167005032	NA	2.42864643500244	NA	Largeur_mm	4.47	RWDTH
8	NA	year1909	petraea	NA	NA	NA	in situ	NA	gaussian	parent	0.256362941	NA	indiv010	48.08676651	NA	-0.167005032	NA	2.42864643500244	NA	Largeur_mm	2.43	RWDTH
25	NA	year1926	petraea	NA	NA	NA	in situ	NA	gaussian	parent	0.256362941	NA	indiv010	48.08676651	NA	-0.167005032	NA	2.42864643500244	NA	Largeur_mm	3.62	RWDTH
44	NA	year1945	petraea	NA	NA	NA	in situ	NA	gaussian	parent	0.256362941	NA	indiv010	48.08676651	NA	-0.167005032	NA	2.42864643500244	NA	Largeur_mm	2.65	RWDTH
24	NA	year1925	petraea	NA	NA	NA	in situ	NA	gaussian	parent	0.256362941	NA	indiv010	48.08676651	NA	-0.167005032	NA	2.42864643500244	NA	Largeur_mm	3.98	RWDTH
28	NA	year1929	petraea	NA	NA	NA	in situ	NA	gaussian	parent	0.256362941	NA	indiv010	48.08676651	NA	-0.167005032	NA	2.42864643500244	NA	Largeur_mm	4.56	RWDTH
77	NA	year1978	petraea	NA	NA	NA	in situ	NA	gaussian	parent	0.256362941	NA	indiv010	48.08676651	NA	-0.167005032	NA	2.42864643500244	NA	Largeur_mm	1.9	RWDTH
91	NA	year1992	petraea	NA	NA	NA	in situ	NA	gaussian	parent	0.256362941	NA	indiv010	48.08676651	NA	-0.167005032	NA	2.42864643500244	NA	Largeur_mm	3.54	RWDTH
70	NA	year1971	petraea	NA	NA	NA	in situ	NA	gaussian	parent	0.256362941	NA	indiv010	48.08676651	NA	-0.167005032	NA	2.42864643500244	NA	Largeur_mm	3.05	RWDTH
18	NA	year1919	petraea	NA	NA	NA	in situ	NA	gaussian	parent	0.256362941	NA	indiv010	48.08676651	NA	-0.167005032	NA	2.42864643500244	NA	Largeur_mm	2.52	RWDTH
55	NA	year1956	petraea	NA	NA	NA	in situ	NA	gaussian	parent	0.256362941	NA	indiv010	48.08676651	NA	-0.167005032	NA	2.42864643500244	NA	Largeur_mm	3.77	RWDTH
43	NA	year1944	petraea	NA	NA	NA	in situ	NA	gaussian	parent	0.256362941	NA	indiv010	48.08676651	NA	-0.167005032	NA	2.42864643500244	NA	Largeur_mm	3.48	RWDTH
11	NA	year1912	petraea	NA	NA	NA	in situ	NA	gaussian	parent	0.256362941	NA	indiv010	48.08676651	NA	-0.167005032	NA	2.42864643500244	NA	Largeur_mm	2.91	RWDTH
10	NA	year1911	petraea	NA	NA	NA	in situ	NA	gaussian	parent	0.256362941	NA	indiv010	48.08676651	NA	-0.167005032	NA	2.42864643500244	NA	Largeur_mm	2.38	RWDTH
48	NA	year1949	petraea	NA	NA	NA	in situ	NA	gaussian	parent	0.256362941	NA	indiv010	48.08676651	NA	-0.167005032	NA	2.42864643500244	NA	Largeur_mm	3.21	RWDTH
90	NA	year1991	petraea	NA	NA	NA	in situ	NA	gaussian	parent	0.256362941	NA	indiv010	48.08676651	NA	-0.167005032	NA	2.42864643500244	NA	Largeur_mm	4.21	RWDTH
23	NA	year1924	petraea	NA	NA	NA	in situ	NA	gaussian	parent	0.256362941	NA	indiv010	48.08676651	NA	-0.167005032	NA	2.42864643500244	NA	Largeur_mm	3.25	RWDTH
78	NA	year1979	petraea	NA	NA	NA	in situ	NA	gaussian	parent	0.256362941	NA	indiv010	48.08676651	NA	-0.167005032	NA	2.42864643500244	NA	Largeur_mm	2.54	RWDTH
79	NA	year1980	petraea	NA	NA	NA	in situ	NA	gaussian	parent	0.256362941	NA	indiv010	48.08676651	NA	-0.167005032	NA	2.42864643500244	NA	Largeur_mm	1.85	RWDTH
66	NA	year1967	petraea	NA	NA	NA	in situ	NA	gaussian	parent	0.256362941	NA	indiv010	48.08676651	NA	-0.167005032	NA	2.42864643500244	NA	Largeur_mm	5.17	RWDTH
64	NA	year1965	petraea	NA	NA	NA	in situ	NA	gaussian	parent	0.256362941	NA	indiv010	48.08676651	NA	-0.167005032	NA	2.42864643500244	NA	Largeur_mm	2.3	RWDTH
30	NA	year1931	petraea	NA	NA	NA	in situ	NA	gaussian	parent	0.256362941	NA	indiv010	48.08676651	NA	-0.167005032	NA	2.42864643500244	NA	Largeur_mm	2.95	RWDTH
71	NA	year1972	petraea	NA	NA	NA	in situ	NA	gaussian	parent	0.256362941	NA	indiv010	48.08676651	NA	-0.167005032	NA	2.42864643500244	NA	Largeur_mm	3.2	RWDTH
97	NA	year1998	petraea	NA	NA	NA	in situ	NA	gaussian	parent	0.256362941	NA	indiv010	48.08676651	NA	-0.167005032	NA	2.42864643500244	NA	Largeur_mm	2.12	RWDTH
65	NA	year1966	petraea	NA	NA	NA	in situ	NA	gaussian	parent	0.256362941	NA	indiv010	48.08676651	NA	-0.167005032	NA	2.42864643500244	NA	Largeur_mm	3.26	RWDTH
92	NA	year1993	petraea	NA	NA	NA	in situ	NA	gaussian	parent	0.256362941	NA	indiv010	48.08676651	NA	-0.167005032	NA	2.42864643500244	NA	Largeur_mm	4.97	RWDTH
42	NA	year1943	petraea	NA	NA	NA	in situ	NA	gaussian	parent	0.256362941	NA	indiv010	48.08676651	NA	-0.167005032	NA	2.42864643500244	NA	Largeur_mm	2.54	RWDTH
37	NA	year1938	petraea	NA	NA	NA	in situ	NA	gaussian	parent	0.256362941	NA	indiv010	48.08676651	NA	-0.167005032	NA	2.42864643500244	NA	Largeur_mm	3.76	RWDTH
63	NA	year1964	petraea	NA	NA	NA	in situ	NA	gaussian	parent	0.256362941	NA	indiv010	48.08676651	NA	-0.167005032	NA	2.42864643500244	NA	Largeur_mm	3.39	RWDTH
40	NA	year1941	petraea	NA	NA	NA	in situ	NA	gaussian	parent	0.256362941	NA	indiv010	48.08676651	NA	-0.167005032	NA	2.42864643500244	NA	Largeur_mm	2.07	RWDTH
76	NA	year1977	petraea	NA	NA	NA	in situ	NA	gaussian	parent	0.256362941	NA	indiv010	48.08676651	NA	-0.167005032	NA	2.42864643500244	NA	Largeur_mm	1.38	RWDTH
60	NA	year1961	petraea	NA	NA	NA	in situ	NA	gaussian	parent	0.256362941	NA	indiv010	48.08676651	NA	-0.167005032	NA	2.42864643500244	NA	Largeur_mm	2.82	RWDTH
41	NA	year1942	petraea	NA	NA	NA	in situ	NA	gaussian	parent	0.256362941	NA	indiv010	48.08676651	NA	-0.167005032	NA	2.42864643500244	NA	Largeur_mm	1.96	RWDTH
20	NA	year1921	petraea	NA	NA	NA	in situ	NA	gaussian	parent	0.256362941	NA	indiv010	48.08676651	NA	-0.167005032	NA	2.42864643500244	NA	Largeur_mm	1.1	RWDTH
68	NA	year1969	petraea	NA	NA	NA	in situ	NA	gaussian	parent	0.256362941	NA	indiv010	48.08676651	NA	-0.167005032	NA	2.42864643500244	NA	Largeur_mm	4.22	RWDTH
75	NA	year1976	petraea	NA	NA	NA	in situ	NA	gaussian	parent	0.256362941	NA	indiv010	48.08676651	NA	-0.167005032	NA	2.42864643500244	NA	Largeur_mm	2.05	RWDTH
69	NA	year1970	petraea	NA	NA	NA	in situ	NA	gaussian	parent	0.256362941	NA	indiv010	48.08676651	NA	-0.167005032	NA	2.42864643500244	NA	Largeur_mm	3.93	RWDTH
39	NA	year1940	petraea	NA	NA	NA	in situ	NA	gaussian	parent	0.256362941	NA	indiv010	48.08676651	NA	-0.167005032	NA	2.42864643500244	NA	Largeur_mm	3	RWDTH
21	NA	year1922	petraea	NA	NA	NA	in situ	NA	gaussian	parent	0.256362941	NA	indiv010	48.08676651	NA	-0.167005032	NA	2.42864643500244	NA	Largeur_mm	0.52	RWDTH
33	NA	year1934	petraea	NA	NA	NA	in situ	NA	gaussian	parent	0.256362941	NA	indiv010	48.08676651	NA	-0.167005032	NA	2.42864643500244	NA	Largeur_mm	3.45	RWDTH
100	NA	year2001	petraea	NA	NA	NA	in situ	NA	gaussian	parent	0.256362941	NA	indiv010	48.08676651	NA	-0.167005032	NA	2.42864643500244	NA	Largeur_mm	2.7	RWDTH
35	NA	year1936	petraea	NA	NA	NA	in situ	NA	gaussian	parent	0.256362941	NA	indiv010	48.08676651	NA	-0.167005032	NA	2.42864643500244	NA	Largeur_mm	4.89	RWDTH
22	NA	year1923	petraea	NA	NA	NA	in situ	NA	gaussian	parent	0.256362941	NA	indiv010	48.08676651	NA	-0.167005032	NA	2.42864643500244	NA	Largeur_mm	1.39	RWDTH
74	NA	year1975	petraea	NA	NA	NA	in situ	NA	gaussian	parent	0.256362941	NA	indiv010	48.08676651	NA	-0.167005032	NA	2.42864643500244	NA	Largeur_mm	2.56	RWDTH
19	NA	year1920	petraea	NA	NA	NA	in situ	NA	gaussian	parent	0.256362941	NA	indiv010	48.08676651	NA	-0.167005032	NA	2.42864643500244	NA	Largeur_mm	2.66	RWDTH
61	NA	year1962	petraea	NA	NA	NA	in situ	NA	gaussian	parent	0.256362941	NA	indiv010	48.08676651	NA	-0.167005032	NA	2.42864643500244	NA	Largeur_mm	3.44	RWDTH
62	NA	year1963	petraea	NA	NA	NA	in situ	NA	gaussian	parent	0.256362941	NA	indiv010	48.08676651	NA	-0.167005032	NA	2.42864643500244	NA	Largeur_mm	3.22	RWDTH
99	NA	year2000	petraea	NA	NA	NA	in situ	NA	gaussian	parent	0.256362941	NA	indiv010	48.08676651	NA	-0.167005032	NA	2.42864643500244	NA	Largeur_mm	2.38	RWDTH
36	NA	year1937	petraea	NA	NA	NA	in situ	NA	gaussian	parent	0.256362941	NA	indiv010	48.08676651	NA	-0.167005032	NA	2.42864643500244	NA	Largeur_mm	4.12	RWDTH
32	NA	year1933	petraea	NA	NA	NA	in situ	NA	gaussian	parent	0.256362941	NA	indiv010	48.08676651	NA	-0.167005032	NA	2.42864643500244	NA	Largeur_mm	3.99	RWDTH
38	NA	year1939	petraea	NA	NA	NA	in situ	NA	gaussian	parent	0.256362941	NA	indiv010	48.08676651	NA	-0.167005032	NA	2.42864643500244	NA	Largeur_mm	3.89	RWDTH
72	NA	year1973	petraea	NA	NA	NA	in situ	NA	gaussian	parent	0.256362941	NA	indiv010	48.08676651	NA	-0.167005032	NA	2.42864643500244	NA	Largeur_mm	4.02	RWDTH
34	NA	year1935	petraea	NA	NA	NA	in situ	NA	gaussian	parent	0.256362941	NA	indiv010	48.08676651	NA	-0.167005032	NA	2.42864643500244	NA	Largeur_mm	1.95	RWDTH
73	NA	year1974	petraea	NA	NA	NA	in situ	NA	gaussian	parent	0.256362941	NA	indiv010	48.08676651	NA	-0.167005032	NA	2.42864643500244	NA	Largeur_mm	2.53	RWDTH
98	NA	year1999	petraea	NA	NA	NA	in situ	NA	gaussian	parent	0.256362941	NA	indiv010	48.08676651	NA	-0.167005032	NA	2.42864643500244	NA	Largeur_mm	2.7	RWDTH
92	NA	year1993	petraea	NA	NA	NA	in situ	NA	gaussian	parent	0.256362941	NA	indiv010	48.08676651	NA	-0.167005032	NA	2.42864643500244	NA	Surface_mm2	8953	RSURF
42	NA	year1943	petraea	NA	NA	NA	in situ	NA	gaussian	parent	0.256362941	NA	indiv010	48.08676651	NA	-0.167005032	NA	2.42864643500244	NA	Surface_mm2	1917	RSURF
37	NA	year1938	petraea	NA	NA	NA	in situ	NA	gaussian	parent	0.256362941	NA	indiv010	48.08676651	NA	-0.167005032	NA	2.42864643500244	NA	Surface_mm2	2508	RSURF
63	NA	year1964	petraea	NA	NA	NA	in situ	NA	gaussian	parent	0.256362941	NA	indiv010	48.08676651	NA	-0.167005032	NA	2.42864643500244	NA	Surface_mm2	3943	RSURF
40	NA	year1941	petraea	NA	NA	NA	in situ	NA	gaussian	parent	0.256362941	NA	indiv010	48.08676651	NA	-0.167005032	NA	2.42864643500244	NA	Surface_mm2	1505	RSURF
76	NA	year1977	petraea	NA	NA	NA	in situ	NA	gaussian	parent	0.256362941	NA	indiv010	48.08676651	NA	-0.167005032	NA	2.42864643500244	NA	Surface_mm2	1978	RSURF
60	NA	year1961	petraea	NA	NA	NA	in situ	NA	gaussian	parent	0.256362941	NA	indiv010	48.08676651	NA	-0.167005032	NA	2.42864643500244	NA	Surface_mm2	3101	RSURF
41	NA	year1942	petraea	NA	NA	NA	in situ	NA	gaussian	parent	0.256362941	NA	indiv010	48.08676651	NA	-0.167005032	NA	2.42864643500244	NA	Surface_mm2	1453	RSURF
20	NA	year1921	petraea	NA	NA	NA	in situ	NA	gaussian	parent	0.256362941	NA	indiv010	48.08676651	NA	-0.167005032	NA	2.42864643500244	NA	Surface_mm2	338	RSURF
68	NA	year1969	petraea	NA	NA	NA	in situ	NA	gaussian	parent	0.256362941	NA	indiv010	48.08676651	NA	-0.167005032	NA	2.42864643500244	NA	Surface_mm2	5423	RSURF
75	NA	year1976	petraea	NA	NA	NA	in situ	NA	gaussian	parent	0.256362941	NA	indiv010	48.08676651	NA	-0.167005032	NA	2.42864643500244	NA	Surface_mm2	2923	RSURF
69	NA	year1970	petraea	NA	NA	NA	in situ	NA	gaussian	parent	0.256362941	NA	indiv010	48.08676651	NA	-0.167005032	NA	2.42864643500244	NA	Surface_mm2	5158	RSURF
39	NA	year1940	petraea	NA	NA	NA	in situ	NA	gaussian	parent	0.256362941	NA	indiv010	48.08676651	NA	-0.167005032	NA	2.42864643500244	NA	Surface_mm2	2141	RSURF
21	NA	year1922	petraea	NA	NA	NA	in situ	NA	gaussian	parent	0.256362941	NA	indiv010	48.08676651	NA	-0.167005032	NA	2.42864643500244	NA	Surface_mm2	162	RSURF
33	NA	year1934	petraea	NA	NA	NA	in situ	NA	gaussian	parent	0.256362941	NA	indiv010	48.08676651	NA	-0.167005032	NA	2.42864643500244	NA	Surface_mm2	1987	RSURF
100	NA	year2001	petraea	NA	NA	NA	in situ	NA	gaussian	parent	0.256362941	NA	indiv010	48.08676651	NA	-0.167005032	NA	2.42864643500244	NA	Surface_mm2	5307	RSURF
35	NA	year1936	petraea	NA	NA	NA	in situ	NA	gaussian	parent	0.256362941	NA	indiv010	48.08676651	NA	-0.167005032	NA	2.42864643500244	NA	Surface_mm2	3005	RSURF
22	NA	year1923	petraea	NA	NA	NA	in situ	NA	gaussian	parent	0.256362941	NA	indiv010	48.08676651	NA	-0.167005032	NA	2.42864643500244	NA	Surface_mm2	443	RSURF
74	NA	year1975	petraea	NA	NA	NA	in situ	NA	gaussian	parent	0.256362941	NA	indiv010	48.08676651	NA	-0.167005032	NA	2.42864643500244	NA	Surface_mm2	3615	RSURF
19	NA	year1920	petraea	NA	NA	NA	in situ	NA	gaussian	parent	0.256362941	NA	indiv010	48.08676651	NA	-0.167005032	NA	2.42864643500244	NA	Surface_mm2	784	RSURF
61	NA	year1962	petraea	NA	NA	NA	in situ	NA	gaussian	parent	0.256362941	NA	indiv010	48.08676651	NA	-0.167005032	NA	2.42864643500244	NA	Surface_mm2	3851	RSURF
62	NA	year1963	petraea	NA	NA	NA	in situ	NA	gaussian	parent	0.256362941	NA	indiv010	48.08676651	NA	-0.167005032	NA	2.42864643500244	NA	Surface_mm2	3668	RSURF
99	NA	year2000	petraea	NA	NA	NA	in situ	NA	gaussian	parent	0.256362941	NA	indiv010	48.08676651	NA	-0.167005032	NA	2.42864643500244	NA	Surface_mm2	4628	RSURF
36	NA	year1937	petraea	NA	NA	NA	in situ	NA	gaussian	parent	0.256362941	NA	indiv010	48.08676651	NA	-0.167005032	NA	2.42864643500244	NA	Surface_mm2	2645	RSURF
30	NA	year1931	petraea	NA	NA	NA	in situ	NA	gaussian	parent	0.256362941	NA	indiv010	48.08676651	NA	-0.167005032	NA	2.42864643500244	NA	Rayon_mm	83.41	Rayon_mm
71	NA	year1972	petraea	NA	NA	NA	in situ	NA	gaussian	parent	0.256362941	NA	indiv010	48.08676651	NA	-0.167005032	NA	2.42864643500244	NA	Rayon_mm	217.05	Rayon_mm
97	NA	year1998	petraea	NA	NA	NA	in situ	NA	gaussian	parent	0.256362941	NA	indiv010	48.08676651	NA	-0.167005032	NA	2.42864643500244	NA	Rayon_mm	305.93	Rayon_mm
65	NA	year1966	petraea	NA	NA	NA	in situ	NA	gaussian	parent	0.256362941	NA	indiv010	48.08676651	NA	-0.167005032	NA	2.42864643500244	NA	Rayon_mm	192.13	Rayon_mm
92	NA	year1993	petraea	NA	NA	NA	in situ	NA	gaussian	parent	0.256362941	NA	indiv010	48.08676651	NA	-0.167005032	NA	2.42864643500244	NA	Rayon_mm	289.32	Rayon_mm
42	NA	year1943	petraea	NA	NA	NA	in situ	NA	gaussian	parent	0.256362941	NA	indiv010	48.08676651	NA	-0.167005032	NA	2.42864643500244	NA	Rayon_mm	121.51	Rayon_mm
37	NA	year1938	petraea	NA	NA	NA	in situ	NA	gaussian	parent	0.256362941	NA	indiv010	48.08676651	NA	-0.167005032	NA	2.42864643500244	NA	Rayon_mm	108.05	Rayon_mm
63	NA	year1964	petraea	NA	NA	NA	in situ	NA	gaussian	parent	0.256362941	NA	indiv010	48.08676651	NA	-0.167005032	NA	2.42864643500244	NA	Rayon_mm	186.56	Rayon_mm
40	NA	year1941	petraea	NA	NA	NA	in situ	NA	gaussian	parent	0.256362941	NA	indiv010	48.08676651	NA	-0.167005032	NA	2.42864643500244	NA	Rayon_mm	117.01	Rayon_mm
76	NA	year1977	petraea	NA	NA	NA	in situ	NA	gaussian	parent	0.256362941	NA	indiv010	48.08676651	NA	-0.167005032	NA	2.42864643500244	NA	Rayon_mm	229.58	Rayon_mm
60	NA	year1961	petraea	NA	NA	NA	in situ	NA	gaussian	parent	0.256362941	NA	indiv010	48.08676651	NA	-0.167005032	NA	2.42864643500244	NA	Rayon_mm	176.51	Rayon_mm
41	NA	year1942	petraea	NA	NA	NA	in situ	NA	gaussian	parent	0.256362941	NA	indiv010	48.08676651	NA	-0.167005032	NA	2.42864643500244	NA	Rayon_mm	118.97	Rayon_mm
20	NA	year1921	petraea	NA	NA	NA	in situ	NA	gaussian	parent	0.256362941	NA	indiv010	48.08676651	NA	-0.167005032	NA	2.42864643500244	NA	Rayon_mm	49.29	Rayon_mm
68	NA	year1969	petraea	NA	NA	NA	in situ	NA	gaussian	parent	0.256362941	NA	indiv010	48.08676651	NA	-0.167005032	NA	2.42864643500244	NA	Rayon_mm	206.86	Rayon_mm
75	NA	year1976	petraea	NA	NA	NA	in situ	NA	gaussian	parent	0.256362941	NA	indiv010	48.08676651	NA	-0.167005032	NA	2.42864643500244	NA	Rayon_mm	228.2	Rayon_mm
69	NA	year1970	petraea	NA	NA	NA	in situ	NA	gaussian	parent	0.256362941	NA	indiv010	48.08676651	NA	-0.167005032	NA	2.42864643500244	NA	Rayon_mm	210.8	Rayon_mm
39	NA	year1940	petraea	NA	NA	NA	in situ	NA	gaussian	parent	0.256362941	NA	indiv010	48.08676651	NA	-0.167005032	NA	2.42864643500244	NA	Rayon_mm	114.95	Rayon_mm
21	NA	year1922	petraea	NA	NA	NA	in situ	NA	gaussian	parent	0.256362941	NA	indiv010	48.08676651	NA	-0.167005032	NA	2.42864643500244	NA	Rayon_mm	49.81	Rayon_mm
33	NA	year1934	petraea	NA	NA	NA	in situ	NA	gaussian	parent	0.256362941	NA	indiv010	48.08676651	NA	-0.167005032	NA	2.42864643500244	NA	Rayon_mm	93.33	Rayon_mm
100	NA	year2001	petraea	NA	NA	NA	in situ	NA	gaussian	parent	0.256362941	NA	indiv010	48.08676651	NA	-0.167005032	NA	2.42864643500244	NA	Rayon_mm	313.71	Rayon_mm
35	NA	year1936	petraea	NA	NA	NA	in situ	NA	gaussian	parent	0.256362941	NA	indiv010	48.08676651	NA	-0.167005032	NA	2.42864643500244	NA	Rayon_mm	100.17	Rayon_mm
22	NA	year1923	petraea	NA	NA	NA	in situ	NA	gaussian	parent	0.256362941	NA	indiv010	48.08676651	NA	-0.167005032	NA	2.42864643500244	NA	Rayon_mm	51.2	Rayon_mm
74	NA	year1975	petraea	NA	NA	NA	in situ	NA	gaussian	parent	0.256362941	NA	indiv010	48.08676651	NA	-0.167005032	NA	2.42864643500244	NA	Rayon_mm	226.15	Rayon_mm
19	NA	year1920	petraea	NA	NA	NA	in situ	NA	gaussian	parent	0.256362941	NA	indiv010	48.08676651	NA	-0.167005032	NA	2.42864643500244	NA	Rayon_mm	48.18	Rayon_mm
61	NA	year1962	petraea	NA	NA	NA	in situ	NA	gaussian	parent	0.256362941	NA	indiv010	48.08676651	NA	-0.167005032	NA	2.42864643500244	NA	Rayon_mm	179.95	Rayon_mm
62	NA	year1963	petraea	NA	NA	NA	in situ	NA	gaussian	parent	0.256362941	NA	indiv010	48.08676651	NA	-0.167005032	NA	2.42864643500244	NA	Rayon_mm	183.17	Rayon_mm
99	NA	year2000	petraea	NA	NA	NA	in situ	NA	gaussian	parent	0.256362941	NA	indiv010	48.08676651	NA	-0.167005032	NA	2.42864643500244	NA	Rayon_mm	311	Rayon_mm
52	NA	year1953	petraea	NA	NA	NA	in situ	NA	gaussian	parent	0.256362941	NA	indiv010	48.08676651	NA	-0.167005032	NA	2.42864643500244	NA	Surface_mm2	1987	RSURF
89	NA	year1990	petraea	NA	NA	NA	in situ	NA	gaussian	parent	0.256362941	NA	indiv010	48.08676651	NA	-0.167005032	NA	2.42864643500244	NA	Surface_mm2	7382	RSURF
7	NA	year1908	petraea	NA	NA	NA	in situ	NA	gaussian	parent	0.256362941	NA	indiv010	48.08676651	NA	-0.167005032	NA	2.42864643500244	NA	Surface_mm2	226	RSURF
83	NA	year1984	petraea	NA	NA	NA	in situ	NA	gaussian	parent	0.256362941	NA	indiv010	48.08676651	NA	-0.167005032	NA	2.42864643500244	NA	Surface_mm2	5423	RSURF
46	NA	year1947	petraea	NA	NA	NA	in situ	NA	gaussian	parent	0.256362941	NA	indiv010	48.08676651	NA	-0.167005032	NA	2.42864643500244	NA	Surface_mm2	2848	RSURF
3	NA	year1904	petraea	NA	NA	NA	in situ	NA	gaussian	parent	0.256362941	NA	indiv010	48.08676651	NA	-0.167005032	NA	2.42864643500244	NA	Surface_mm2	178	RSURF
82	NA	year1983	petraea	NA	NA	NA	in situ	NA	gaussian	parent	0.256362941	NA	indiv010	48.08676651	NA	-0.167005032	NA	2.42864643500244	NA	Surface_mm2	4913	RSURF
38	NA	year1939	petraea	NA	NA	NA	in situ	NA	gaussian	parent	0.256362941	NA	indiv010	48.08676651	NA	-0.167005032	NA	2.42864643500244	NA	Surface_mm2	2692	RSURF
64	NA	year1965	petraea	NA	NA	NA	in situ	NA	gaussian	parent	0.256362941	NA	indiv010	48.08676651	NA	-0.167005032	NA	2.42864643500244	NA	Surface_mm2	2714	RSURF
30	NA	year1931	petraea	NA	NA	NA	in situ	NA	gaussian	parent	0.256362941	NA	indiv010	48.08676651	NA	-0.167005032	NA	2.42864643500244	NA	Surface_mm2	1519	RSURF
32	NA	year1933	petraea	NA	NA	NA	in situ	NA	gaussian	parent	0.256362941	NA	indiv010	48.08676651	NA	-0.167005032	NA	2.42864643500244	NA	Surface_mm2	2205	RSURF
98	NA	year1999	petraea	NA	NA	NA	in situ	NA	gaussian	parent	0.256362941	NA	indiv010	48.08676651	NA	-0.167005032	NA	2.42864643500244	NA	Surface_mm2	5209	RSURF
72	NA	year1973	petraea	NA	NA	NA	in situ	NA	gaussian	parent	0.256362941	NA	indiv010	48.08676651	NA	-0.167005032	NA	2.42864643500244	NA	Surface_mm2	5529	RSURF
34	NA	year1935	petraea	NA	NA	NA	in situ	NA	gaussian	parent	0.256362941	NA	indiv010	48.08676651	NA	-0.167005032	NA	2.42864643500244	NA	Surface_mm2	1153	RSURF
73	NA	year1974	petraea	NA	NA	NA	in situ	NA	gaussian	parent	0.256362941	NA	indiv010	48.08676651	NA	-0.167005032	NA	2.42864643500244	NA	Surface_mm2	3538	RSURF
71	NA	year1972	petraea	NA	NA	NA	in situ	NA	gaussian	parent	0.256362941	NA	indiv010	48.08676651	NA	-0.167005032	NA	2.42864643500244	NA	Surface_mm2	4336	RSURF
97	NA	year1998	petraea	NA	NA	NA	in situ	NA	gaussian	parent	0.256362941	NA	indiv010	48.08676651	NA	-0.167005032	NA	2.42864643500244	NA	Surface_mm2	4069	RSURF
65	NA	year1966	petraea	NA	NA	NA	in situ	NA	gaussian	parent	0.256362941	NA	indiv010	48.08676651	NA	-0.167005032	NA	2.42864643500244	NA	Surface_mm2	3907	RSURF
9	NA	year1911	petraea	NA	NA	NA	in situ	NA	gaussian	parent	0.407930758	NA	indiv012	48.08668859	NA	-0.167024548	NA	2.35147455590194	NA	Largeur_mm	1.55	RWDTH
75	NA	year1977	petraea	NA	NA	NA	in situ	NA	gaussian	parent	0.407930758	NA	indiv012	48.08668859	NA	-0.167024548	NA	2.35147455590194	NA	Largeur_mm	1	RWDTH
59	NA	year1961	petraea	NA	NA	NA	in situ	NA	gaussian	parent	0.407930758	NA	indiv012	48.08668859	NA	-0.167024548	NA	2.35147455590194	NA	Largeur_mm	2.61	RWDTH
21	NA	year1923	petraea	NA	NA	NA	in situ	NA	gaussian	parent	0.407930758	NA	indiv012	48.08668859	NA	-0.167024548	NA	2.35147455590194	NA	Largeur_mm	2.48	RWDTH
18	NA	year1920	petraea	NA	NA	NA	in situ	NA	gaussian	parent	0.407930758	NA	indiv012	48.08668859	NA	-0.167024548	NA	2.35147455590194	NA	Largeur_mm	5.2	RWDTH
54	NA	year1956	petraea	NA	NA	NA	in situ	NA	gaussian	parent	0.407930758	NA	indiv012	48.08668859	NA	-0.167024548	NA	2.35147455590194	NA	Largeur_mm	2.66	RWDTH
52	NA	year1954	petraea	NA	NA	NA	in situ	NA	gaussian	parent	0.407930758	NA	indiv012	48.08668859	NA	-0.167024548	NA	2.35147455590194	NA	Largeur_mm	1.44	RWDTH
55	NA	year1957	petraea	NA	NA	NA	in situ	NA	gaussian	parent	0.407930758	NA	indiv012	48.08668859	NA	-0.167024548	NA	2.35147455590194	NA	Largeur_mm	2.39	RWDTH
15	NA	year1917	petraea	NA	NA	NA	in situ	NA	gaussian	parent	0.407930758	NA	indiv012	48.08668859	NA	-0.167024548	NA	2.35147455590194	NA	Largeur_mm	1.07	RWDTH
19	NA	year1921	petraea	NA	NA	NA	in situ	NA	gaussian	parent	0.407930758	NA	indiv012	48.08668859	NA	-0.167024548	NA	2.35147455590194	NA	Largeur_mm	2.23	RWDTH
77	NA	year1979	petraea	NA	NA	NA	in situ	NA	gaussian	parent	0.407930758	NA	indiv012	48.08668859	NA	-0.167024548	NA	2.35147455590194	NA	Largeur_mm	2.13	RWDTH
2	NA	year1904	petraea	NA	NA	NA	in situ	NA	gaussian	parent	0.407930758	NA	indiv012	48.08668859	NA	-0.167024548	NA	2.35147455590194	NA	Largeur_mm	3.96	RWDTH
78	NA	year1980	petraea	NA	NA	NA	in situ	NA	gaussian	parent	0.407930758	NA	indiv012	48.08668859	NA	-0.167024548	NA	2.35147455590194	NA	Largeur_mm	1.47	RWDTH
72	NA	year1974	petraea	NA	NA	NA	in situ	NA	gaussian	parent	0.407930758	NA	indiv012	48.08668859	NA	-0.167024548	NA	2.35147455590194	NA	Largeur_mm	1.7	RWDTH
13	NA	year1915	petraea	NA	NA	NA	in situ	NA	gaussian	parent	0.407930758	NA	indiv012	48.08668859	NA	-0.167024548	NA	2.35147455590194	NA	Largeur_mm	1.25	RWDTH
71	NA	year1973	petraea	NA	NA	NA	in situ	NA	gaussian	parent	0.407930758	NA	indiv012	48.08668859	NA	-0.167024548	NA	2.35147455590194	NA	Largeur_mm	2.11	RWDTH
14	NA	year1916	petraea	NA	NA	NA	in situ	NA	gaussian	parent	0.407930758	NA	indiv012	48.08668859	NA	-0.167024548	NA	2.35147455590194	NA	Largeur_mm	1.25	RWDTH
53	NA	year1955	petraea	NA	NA	NA	in situ	NA	gaussian	parent	0.407930758	NA	indiv012	48.08668859	NA	-0.167024548	NA	2.35147455590194	NA	Largeur_mm	2.71	RWDTH
70	NA	year1972	petraea	NA	NA	NA	in situ	NA	gaussian	parent	0.407930758	NA	indiv012	48.08668859	NA	-0.167024548	NA	2.35147455590194	NA	Largeur_mm	2.05	RWDTH
25	NA	year1927	petraea	NA	NA	NA	in situ	NA	gaussian	parent	0.407930758	NA	indiv012	48.08668859	NA	-0.167024548	NA	2.35147455590194	NA	Largeur_mm	4.86	RWDTH
24	NA	year1926	petraea	NA	NA	NA	in situ	NA	gaussian	parent	0.407930758	NA	indiv012	48.08668859	NA	-0.167024548	NA	2.35147455590194	NA	Largeur_mm	3.52	RWDTH
76	NA	year1978	petraea	NA	NA	NA	in situ	NA	gaussian	parent	0.407930758	NA	indiv012	48.08668859	NA	-0.167024548	NA	2.35147455590194	NA	Largeur_mm	2.02	RWDTH
65	NA	year1967	petraea	NA	NA	NA	in situ	NA	gaussian	parent	0.407930758	NA	indiv012	48.08668859	NA	-0.167024548	NA	2.35147455590194	NA	Largeur_mm	2.83	RWDTH
23	NA	year1925	petraea	NA	NA	NA	in situ	NA	gaussian	parent	0.407930758	NA	indiv012	48.08668859	NA	-0.167024548	NA	2.35147455590194	NA	Largeur_mm	3.88	RWDTH
64	NA	year1966	petraea	NA	NA	NA	in situ	NA	gaussian	parent	0.407930758	NA	indiv012	48.08668859	NA	-0.167024548	NA	2.35147455590194	NA	Largeur_mm	2.17	RWDTH
98	NA	year2000	petraea	NA	NA	NA	in situ	NA	gaussian	parent	0.407930758	NA	indiv012	48.08668859	NA	-0.167024548	NA	2.35147455590194	NA	Largeur_mm	2.39	RWDTH
68	NA	year1970	petraea	NA	NA	NA	in situ	NA	gaussian	parent	0.407930758	NA	indiv012	48.08668859	NA	-0.167024548	NA	2.35147455590194	NA	Largeur_mm	2.32	RWDTH
10	NA	year1912	petraea	NA	NA	NA	in situ	NA	gaussian	parent	0.407930758	NA	indiv012	48.08668859	NA	-0.167024548	NA	2.35147455590194	NA	Largeur_mm	1.87	RWDTH
12	NA	year1914	petraea	NA	NA	NA	in situ	NA	gaussian	parent	0.407930758	NA	indiv012	48.08668859	NA	-0.167024548	NA	2.35147455590194	NA	Largeur_mm	1.34	RWDTH
44	NA	year1946	petraea	NA	NA	NA	in situ	NA	gaussian	parent	0.407930758	NA	indiv012	48.08668859	NA	-0.167024548	NA	2.35147455590194	NA	Rayon_mm	125.03	Rayon_mm
58	NA	year1960	petraea	NA	NA	NA	in situ	NA	gaussian	parent	0.407930758	NA	indiv012	48.08668859	NA	-0.167024548	NA	2.35147455590194	NA	Rayon_mm	160.87	Rayon_mm
82	NA	year1984	petraea	NA	NA	NA	in situ	NA	gaussian	parent	0.407930758	NA	indiv012	48.08668859	NA	-0.167024548	NA	2.35147455590194	NA	Rayon_mm	209.23	Rayon_mm
73	NA	year1975	petraea	NA	NA	NA	in situ	NA	gaussian	parent	0.407930758	NA	indiv012	48.08668859	NA	-0.167024548	NA	2.35147455590194	NA	Rayon_mm	195.3	Rayon_mm
7	NA	year1909	petraea	NA	NA	NA	in situ	NA	gaussian	parent	0.407930758	NA	indiv012	48.08668859	NA	-0.167024548	NA	2.35147455590194	NA	Rayon_mm	21.49	Rayon_mm
60	NA	year1962	petraea	NA	NA	NA	in situ	NA	gaussian	parent	0.407930758	NA	indiv012	48.08668859	NA	-0.167024548	NA	2.35147455590194	NA	Rayon_mm	165.9	Rayon_mm
61	NA	year1963	petraea	NA	NA	NA	in situ	NA	gaussian	parent	0.407930758	NA	indiv012	48.08668859	NA	-0.167024548	NA	2.35147455590194	NA	Rayon_mm	168.49	Rayon_mm
4	NA	year1906	petraea	NA	NA	NA	in situ	NA	gaussian	parent	0.407930758	NA	indiv012	48.08668859	NA	-0.167024548	NA	2.35147455590194	NA	Largeur_mm	2.33	RWDTH
16	NA	year1918	petraea	NA	NA	NA	in situ	NA	gaussian	parent	0.407930758	NA	indiv012	48.08668859	NA	-0.167024548	NA	2.35147455590194	NA	Largeur_mm	1.1	RWDTH
79	NA	year1981	petraea	NA	NA	NA	in situ	NA	gaussian	parent	0.407930758	NA	indiv012	48.08668859	NA	-0.167024548	NA	2.35147455590194	NA	Largeur_mm	1.12	RWDTH
56	NA	year1958	petraea	NA	NA	NA	in situ	NA	gaussian	parent	0.407930758	NA	indiv012	48.08668859	NA	-0.167024548	NA	2.35147455590194	NA	Largeur_mm	2.44	RWDTH
81	NA	year1983	petraea	NA	NA	NA	in situ	NA	gaussian	parent	0.407930758	NA	indiv012	48.08668859	NA	-0.167024548	NA	2.35147455590194	NA	Largeur_mm	1.61	RWDTH
27	NA	year1929	petraea	NA	NA	NA	in situ	NA	gaussian	parent	0.407930758	NA	indiv012	48.08668859	NA	-0.167024548	NA	2.35147455590194	NA	Largeur_mm	5.4	RWDTH
17	NA	year1919	petraea	NA	NA	NA	in situ	NA	gaussian	parent	0.407930758	NA	indiv012	48.08668859	NA	-0.167024548	NA	2.35147455590194	NA	Rayon_mm	36.73	Rayon_mm
80	NA	year1982	petraea	NA	NA	NA	in situ	NA	gaussian	parent	0.407930758	NA	indiv012	48.08668859	NA	-0.167024548	NA	2.35147455590194	NA	Rayon_mm	205.96	Rayon_mm
5	NA	year1907	petraea	NA	NA	NA	in situ	NA	gaussian	parent	0.407930758	NA	indiv012	48.08668859	NA	-0.167024548	NA	2.35147455590194	NA	Rayon_mm	17	Rayon_mm
57	NA	year1959	petraea	NA	NA	NA	in situ	NA	gaussian	parent	0.407930758	NA	indiv012	48.08668859	NA	-0.167024548	NA	2.35147455590194	NA	Rayon_mm	158.27	Rayon_mm
28	NA	year1930	petraea	NA	NA	NA	in situ	NA	gaussian	parent	0.407930758	NA	indiv012	48.08668859	NA	-0.167024548	NA	2.35147455590194	NA	Rayon_mm	79.27	Rayon_mm
69	NA	year1971	petraea	NA	NA	NA	in situ	NA	gaussian	parent	0.407930758	NA	indiv012	48.08668859	NA	-0.167024548	NA	2.35147455590194	NA	Largeur_mm	2.08	RWDTH
11	NA	year1913	petraea	NA	NA	NA	in situ	NA	gaussian	parent	0.407930758	NA	indiv012	48.08668859	NA	-0.167024548	NA	2.35147455590194	NA	Largeur_mm	1.6	RWDTH
66	NA	year1968	petraea	NA	NA	NA	in situ	NA	gaussian	parent	0.407930758	NA	indiv012	48.08668859	NA	-0.167024548	NA	2.35147455590194	NA	Largeur_mm	2.23	RWDTH
74	NA	year1976	petraea	NA	NA	NA	in situ	NA	gaussian	parent	0.407930758	NA	indiv012	48.08668859	NA	-0.167024548	NA	2.35147455590194	NA	Largeur_mm	1.5	RWDTH
67	NA	year1969	petraea	NA	NA	NA	in situ	NA	gaussian	parent	0.407930758	NA	indiv012	48.08668859	NA	-0.167024548	NA	2.35147455590194	NA	Largeur_mm	2.1	RWDTH
92	NA	year1994	petraea	NA	NA	NA	in situ	NA	gaussian	parent	0.407930758	NA	indiv012	48.08668859	NA	-0.167024548	NA	2.35147455590194	NA	Largeur_mm	3.51	RWDTH
36	NA	year1938	petraea	NA	NA	NA	in situ	NA	gaussian	parent	0.407930758	NA	indiv012	48.08668859	NA	-0.167024548	NA	2.35147455590194	NA	Largeur_mm	2.88	RWDTH
32	NA	year1934	petraea	NA	NA	NA	in situ	NA	gaussian	parent	0.407930758	NA	indiv012	48.08668859	NA	-0.167024548	NA	2.35147455590194	NA	Largeur_mm	3.57	RWDTH
34	NA	year1936	petraea	NA	NA	NA	in situ	NA	gaussian	parent	0.407930758	NA	indiv012	48.08668859	NA	-0.167024548	NA	2.35147455590194	NA	Largeur_mm	4.17	RWDTH
85	NA	year1987	petraea	NA	NA	NA	in situ	NA	gaussian	parent	0.407930758	NA	indiv012	48.08668859	NA	-0.167024548	NA	2.35147455590194	NA	Largeur_mm	2.53	RWDTH
91	NA	year1993	petraea	NA	NA	NA	in situ	NA	gaussian	parent	0.407930758	NA	indiv012	48.08668859	NA	-0.167024548	NA	2.35147455590194	NA	Largeur_mm	2.99	RWDTH
37	NA	year1939	petraea	NA	NA	NA	in situ	NA	gaussian	parent	0.407930758	NA	indiv012	48.08668859	NA	-0.167024548	NA	2.35147455590194	NA	Largeur_mm	3.02	RWDTH
51	NA	year1953	petraea	NA	NA	NA	in situ	NA	gaussian	parent	0.407930758	NA	indiv012	48.08668859	NA	-0.167024548	NA	2.35147455590194	NA	Largeur_mm	2.08	RWDTH
90	NA	year1992	petraea	NA	NA	NA	in situ	NA	gaussian	parent	0.407930758	NA	indiv012	48.08668859	NA	-0.167024548	NA	2.35147455590194	NA	Largeur_mm	2.5	RWDTH
35	NA	year1937	petraea	NA	NA	NA	in situ	NA	gaussian	parent	0.407930758	NA	indiv012	48.08668859	NA	-0.167024548	NA	2.35147455590194	NA	Largeur_mm	3.58	RWDTH
40	NA	year1942	petraea	NA	NA	NA	in situ	NA	gaussian	parent	0.407930758	NA	indiv012	48.08668859	NA	-0.167024548	NA	2.35147455590194	NA	Largeur_mm	1.56	RWDTH
39	NA	year1941	petraea	NA	NA	NA	in situ	NA	gaussian	parent	0.407930758	NA	indiv012	48.08668859	NA	-0.167024548	NA	2.35147455590194	NA	Largeur_mm	1.67	RWDTH
1	NA	year1903	petraea	NA	NA	NA	in situ	NA	gaussian	parent	0.407930758	NA	indiv012	48.08668859	NA	-0.167024548	NA	2.35147455590194	NA	Largeur_mm	5.61	RWDTH
41	NA	year1943	petraea	NA	NA	NA	in situ	NA	gaussian	parent	0.407930758	NA	indiv012	48.08668859	NA	-0.167024548	NA	2.35147455590194	NA	Largeur_mm	1.98	RWDTH
31	NA	year1933	petraea	NA	NA	NA	in situ	NA	gaussian	parent	0.407930758	NA	indiv012	48.08668859	NA	-0.167024548	NA	2.35147455590194	NA	Largeur_mm	3.9	RWDTH
84	NA	year1986	petraea	NA	NA	NA	in situ	NA	gaussian	parent	0.407930758	NA	indiv012	48.08668859	NA	-0.167024548	NA	2.35147455590194	NA	Largeur_mm	1.78	RWDTH
97	NA	year1999	petraea	NA	NA	NA	in situ	NA	gaussian	parent	0.407930758	NA	indiv012	48.08668859	NA	-0.167024548	NA	2.35147455590194	NA	Largeur_mm	2.26	RWDTH
33	NA	year1935	petraea	NA	NA	NA	in situ	NA	gaussian	parent	0.407930758	NA	indiv012	48.08668859	NA	-0.167024548	NA	2.35147455590194	NA	Largeur_mm	2.24	RWDTH
86	NA	year1988	petraea	NA	NA	NA	in situ	NA	gaussian	parent	0.407930758	NA	indiv012	48.08668859	NA	-0.167024548	NA	2.35147455590194	NA	Largeur_mm	2.76	RWDTH
22	NA	year1924	petraea	NA	NA	NA	in situ	NA	gaussian	parent	0.407930758	NA	indiv012	48.08668859	NA	-0.167024548	NA	2.35147455590194	NA	Largeur_mm	3	RWDTH
83	NA	year1985	petraea	NA	NA	NA	in situ	NA	gaussian	parent	0.407930758	NA	indiv012	48.08668859	NA	-0.167024548	NA	2.35147455590194	NA	Largeur_mm	1.51	RWDTH
29	NA	year1931	petraea	NA	NA	NA	in situ	NA	gaussian	parent	0.407930758	NA	indiv012	48.08668859	NA	-0.167024548	NA	2.35147455590194	NA	Largeur_mm	4.29	RWDTH
38	NA	year1940	petraea	NA	NA	NA	in situ	NA	gaussian	parent	0.407930758	NA	indiv012	48.08668859	NA	-0.167024548	NA	2.35147455590194	NA	Largeur_mm	2.48	RWDTH
88	NA	year1990	petraea	NA	NA	NA	in situ	NA	gaussian	parent	0.407930758	NA	indiv012	48.08668859	NA	-0.167024548	NA	2.35147455590194	NA	Largeur_mm	2.08	RWDTH
8	NA	year1910	petraea	NA	NA	NA	in situ	NA	gaussian	parent	0.407930758	NA	indiv012	48.08668859	NA	-0.167024548	NA	2.35147455590194	NA	Rayon_mm	23.44	Rayon_mm
48	NA	year1950	petraea	NA	NA	NA	in situ	NA	gaussian	parent	0.407930758	NA	indiv012	48.08668859	NA	-0.167024548	NA	2.35147455590194	NA	Rayon_mm	137.41	Rayon_mm
93	NA	year1995	petraea	NA	NA	NA	in situ	NA	gaussian	parent	0.407930758	NA	indiv012	48.08668859	NA	-0.167024548	NA	2.35147455590194	NA	Rayon_mm	236.55	Rayon_mm
94	NA	year1996	petraea	NA	NA	NA	in situ	NA	gaussian	parent	0.407930758	NA	indiv012	48.08668859	NA	-0.167024548	NA	2.35147455590194	NA	Rayon_mm	238.83	Rayon_mm
3	NA	year1905	petraea	NA	NA	NA	in situ	NA	gaussian	parent	0.407930758	NA	indiv012	48.08668859	NA	-0.167024548	NA	2.35147455590194	NA	Rayon_mm	11.95	Rayon_mm
45	NA	year1947	petraea	NA	NA	NA	in situ	NA	gaussian	parent	0.407930758	NA	indiv012	48.08668859	NA	-0.167024548	NA	2.35147455590194	NA	Rayon_mm	128.05	Rayon_mm
6	NA	year1908	petraea	NA	NA	NA	in situ	NA	gaussian	parent	0.407930758	NA	indiv012	48.08668859	NA	-0.167024548	NA	2.35147455590194	NA	Largeur_mm	2.13	RWDTH
43	NA	year1945	petraea	NA	NA	NA	in situ	NA	gaussian	parent	0.407930758	NA	indiv012	48.08668859	NA	-0.167024548	NA	2.35147455590194	NA	Largeur_mm	2.17	RWDTH
26	NA	year1928	petraea	NA	NA	NA	in situ	NA	gaussian	parent	0.407930758	NA	indiv012	48.08668859	NA	-0.167024548	NA	2.35147455590194	NA	Largeur_mm	5.61	RWDTH
96	NA	year1998	petraea	NA	NA	NA	in situ	NA	gaussian	parent	0.407930758	NA	indiv012	48.08668859	NA	-0.167024548	NA	2.35147455590194	NA	Largeur_mm	2.02	RWDTH
20	NA	year1922	petraea	NA	NA	NA	in situ	NA	gaussian	parent	0.407930758	NA	indiv012	48.08668859	NA	-0.167024548	NA	2.35147455590194	NA	Largeur_mm	2.17	RWDTH
30	NA	year1932	petraea	NA	NA	NA	in situ	NA	gaussian	parent	0.407930758	NA	indiv012	48.08668859	NA	-0.167024548	NA	2.35147455590194	NA	Largeur_mm	2.82	RWDTH
49	NA	year1951	petraea	NA	NA	NA	in situ	NA	gaussian	parent	0.407930758	NA	indiv012	48.08668859	NA	-0.167024548	NA	2.35147455590194	NA	Largeur_mm	2.61	RWDTH
62	NA	year1964	petraea	NA	NA	NA	in situ	NA	gaussian	parent	0.407930758	NA	indiv012	48.08668859	NA	-0.167024548	NA	2.35147455590194	NA	Largeur_mm	3.27	RWDTH
46	NA	year1948	petraea	NA	NA	NA	in situ	NA	gaussian	parent	0.407930758	NA	indiv012	48.08668859	NA	-0.167024548	NA	2.35147455590194	NA	Largeur_mm	3.43	RWDTH
42	NA	year1944	petraea	NA	NA	NA	in situ	NA	gaussian	parent	0.407930758	NA	indiv012	48.08668859	NA	-0.167024548	NA	2.35147455590194	NA	Largeur_mm	2.47	RWDTH
44	NA	year1946	petraea	NA	NA	NA	in situ	NA	gaussian	parent	0.407930758	NA	indiv012	48.08668859	NA	-0.167024548	NA	2.35147455590194	NA	Largeur_mm	2.97	RWDTH
58	NA	year1960	petraea	NA	NA	NA	in situ	NA	gaussian	parent	0.407930758	NA	indiv012	48.08668859	NA	-0.167024548	NA	2.35147455590194	NA	Largeur_mm	2.6	RWDTH
82	NA	year1984	petraea	NA	NA	NA	in situ	NA	gaussian	parent	0.407930758	NA	indiv012	48.08668859	NA	-0.167024548	NA	2.35147455590194	NA	Largeur_mm	1.65	RWDTH
73	NA	year1975	petraea	NA	NA	NA	in situ	NA	gaussian	parent	0.407930758	NA	indiv012	48.08668859	NA	-0.167024548	NA	2.35147455590194	NA	Largeur_mm	1.89	RWDTH
7	NA	year1909	petraea	NA	NA	NA	in situ	NA	gaussian	parent	0.407930758	NA	indiv012	48.08668859	NA	-0.167024548	NA	2.35147455590194	NA	Largeur_mm	2.36	RWDTH
60	NA	year1962	petraea	NA	NA	NA	in situ	NA	gaussian	parent	0.407930758	NA	indiv012	48.08668859	NA	-0.167024548	NA	2.35147455590194	NA	Largeur_mm	2.42	RWDTH
61	NA	year1963	petraea	NA	NA	NA	in situ	NA	gaussian	parent	0.407930758	NA	indiv012	48.08668859	NA	-0.167024548	NA	2.35147455590194	NA	Largeur_mm	2.59	RWDTH
8	NA	year1910	petraea	NA	NA	NA	in situ	NA	gaussian	parent	0.407930758	NA	indiv012	48.08668859	NA	-0.167024548	NA	2.35147455590194	NA	Largeur_mm	1.95	RWDTH
48	NA	year1950	petraea	NA	NA	NA	in situ	NA	gaussian	parent	0.407930758	NA	indiv012	48.08668859	NA	-0.167024548	NA	2.35147455590194	NA	Largeur_mm	3.56	RWDTH
93	NA	year1995	petraea	NA	NA	NA	in situ	NA	gaussian	parent	0.407930758	NA	indiv012	48.08668859	NA	-0.167024548	NA	2.35147455590194	NA	Largeur_mm	3.04	RWDTH
94	NA	year1996	petraea	NA	NA	NA	in situ	NA	gaussian	parent	0.407930758	NA	indiv012	48.08668859	NA	-0.167024548	NA	2.35147455590194	NA	Largeur_mm	2.28	RWDTH
3	NA	year1905	petraea	NA	NA	NA	in situ	NA	gaussian	parent	0.407930758	NA	indiv012	48.08668859	NA	-0.167024548	NA	2.35147455590194	NA	Largeur_mm	2.38	RWDTH
45	NA	year1947	petraea	NA	NA	NA	in situ	NA	gaussian	parent	0.407930758	NA	indiv012	48.08668859	NA	-0.167024548	NA	2.35147455590194	NA	Largeur_mm	3.02	RWDTH
17	NA	year1919	petraea	NA	NA	NA	in situ	NA	gaussian	parent	0.407930758	NA	indiv012	48.08668859	NA	-0.167024548	NA	2.35147455590194	NA	Largeur_mm	2.25	RWDTH
80	NA	year1982	petraea	NA	NA	NA	in situ	NA	gaussian	parent	0.407930758	NA	indiv012	48.08668859	NA	-0.167024548	NA	2.35147455590194	NA	Largeur_mm	1.43	RWDTH
5	NA	year1907	petraea	NA	NA	NA	in situ	NA	gaussian	parent	0.407930758	NA	indiv012	48.08668859	NA	-0.167024548	NA	2.35147455590194	NA	Largeur_mm	2.72	RWDTH
57	NA	year1959	petraea	NA	NA	NA	in situ	NA	gaussian	parent	0.407930758	NA	indiv012	48.08668859	NA	-0.167024548	NA	2.35147455590194	NA	Largeur_mm	1.95	RWDTH
28	NA	year1930	petraea	NA	NA	NA	in situ	NA	gaussian	parent	0.407930758	NA	indiv012	48.08668859	NA	-0.167024548	NA	2.35147455590194	NA	Largeur_mm	4.19	RWDTH
92	NA	year1994	petraea	NA	NA	NA	in situ	NA	gaussian	parent	0.407930758	NA	indiv012	48.08668859	NA	-0.167024548	NA	2.35147455590194	NA	Rayon_mm	233.51	Rayon_mm
36	NA	year1938	petraea	NA	NA	NA	in situ	NA	gaussian	parent	0.407930758	NA	indiv012	48.08668859	NA	-0.167024548	NA	2.35147455590194	NA	Rayon_mm	106.7	Rayon_mm
32	NA	year1934	petraea	NA	NA	NA	in situ	NA	gaussian	parent	0.407930758	NA	indiv012	48.08668859	NA	-0.167024548	NA	2.35147455590194	NA	Rayon_mm	93.84	Rayon_mm
34	NA	year1936	petraea	NA	NA	NA	in situ	NA	gaussian	parent	0.407930758	NA	indiv012	48.08668859	NA	-0.167024548	NA	2.35147455590194	NA	Rayon_mm	100.25	Rayon_mm
85	NA	year1987	petraea	NA	NA	NA	in situ	NA	gaussian	parent	0.407930758	NA	indiv012	48.08668859	NA	-0.167024548	NA	2.35147455590194	NA	Rayon_mm	215.06	Rayon_mm
91	NA	year1993	petraea	NA	NA	NA	in situ	NA	gaussian	parent	0.407930758	NA	indiv012	48.08668859	NA	-0.167024548	NA	2.35147455590194	NA	Rayon_mm	230	Rayon_mm
37	NA	year1939	petraea	NA	NA	NA	in situ	NA	gaussian	parent	0.407930758	NA	indiv012	48.08668859	NA	-0.167024548	NA	2.35147455590194	NA	Rayon_mm	109.73	Rayon_mm
51	NA	year1953	petraea	NA	NA	NA	in situ	NA	gaussian	parent	0.407930758	NA	indiv012	48.08668859	NA	-0.167024548	NA	2.35147455590194	NA	Rayon_mm	144.68	Rayon_mm
90	NA	year1992	petraea	NA	NA	NA	in situ	NA	gaussian	parent	0.407930758	NA	indiv012	48.08668859	NA	-0.167024548	NA	2.35147455590194	NA	Rayon_mm	227	Rayon_mm
35	NA	year1937	petraea	NA	NA	NA	in situ	NA	gaussian	parent	0.407930758	NA	indiv012	48.08668859	NA	-0.167024548	NA	2.35147455590194	NA	Rayon_mm	103.83	Rayon_mm
40	NA	year1942	petraea	NA	NA	NA	in situ	NA	gaussian	parent	0.407930758	NA	indiv012	48.08668859	NA	-0.167024548	NA	2.35147455590194	NA	Rayon_mm	115.44	Rayon_mm
39	NA	year1941	petraea	NA	NA	NA	in situ	NA	gaussian	parent	0.407930758	NA	indiv012	48.08668859	NA	-0.167024548	NA	2.35147455590194	NA	Rayon_mm	113.88	Rayon_mm
1	NA	year1903	petraea	NA	NA	NA	in situ	NA	gaussian	parent	0.407930758	NA	indiv012	48.08668859	NA	-0.167024548	NA	2.35147455590194	NA	Rayon_mm	5.61	Rayon_mm
41	NA	year1943	petraea	NA	NA	NA	in situ	NA	gaussian	parent	0.407930758	NA	indiv012	48.08668859	NA	-0.167024548	NA	2.35147455590194	NA	Rayon_mm	117.42	Rayon_mm
31	NA	year1933	petraea	NA	NA	NA	in situ	NA	gaussian	parent	0.407930758	NA	indiv012	48.08668859	NA	-0.167024548	NA	2.35147455590194	NA	Rayon_mm	90.28	Rayon_mm
84	NA	year1986	petraea	NA	NA	NA	in situ	NA	gaussian	parent	0.407930758	NA	indiv012	48.08668859	NA	-0.167024548	NA	2.35147455590194	NA	Rayon_mm	212.52	Rayon_mm
97	NA	year1999	petraea	NA	NA	NA	in situ	NA	gaussian	parent	0.407930758	NA	indiv012	48.08668859	NA	-0.167024548	NA	2.35147455590194	NA	Rayon_mm	245.74	Rayon_mm
33	NA	year1935	petraea	NA	NA	NA	in situ	NA	gaussian	parent	0.407930758	NA	indiv012	48.08668859	NA	-0.167024548	NA	2.35147455590194	NA	Rayon_mm	96.08	Rayon_mm
86	NA	year1988	petraea	NA	NA	NA	in situ	NA	gaussian	parent	0.407930758	NA	indiv012	48.08668859	NA	-0.167024548	NA	2.35147455590194	NA	Rayon_mm	217.82	Rayon_mm
22	NA	year1924	petraea	NA	NA	NA	in situ	NA	gaussian	parent	0.407930758	NA	indiv012	48.08668859	NA	-0.167024548	NA	2.35147455590194	NA	Rayon_mm	51.81	Rayon_mm
83	NA	year1985	petraea	NA	NA	NA	in situ	NA	gaussian	parent	0.407930758	NA	indiv012	48.08668859	NA	-0.167024548	NA	2.35147455590194	NA	Rayon_mm	210.74	Rayon_mm
29	NA	year1931	petraea	NA	NA	NA	in situ	NA	gaussian	parent	0.407930758	NA	indiv012	48.08668859	NA	-0.167024548	NA	2.35147455590194	NA	Rayon_mm	83.56	Rayon_mm
38	NA	year1940	petraea	NA	NA	NA	in situ	NA	gaussian	parent	0.407930758	NA	indiv012	48.08668859	NA	-0.167024548	NA	2.35147455590194	NA	Rayon_mm	112.21	Rayon_mm
88	NA	year1990	petraea	NA	NA	NA	in situ	NA	gaussian	parent	0.407930758	NA	indiv012	48.08668859	NA	-0.167024548	NA	2.35147455590194	NA	Rayon_mm	221.57	Rayon_mm
95	NA	year1997	petraea	NA	NA	NA	in situ	NA	gaussian	parent	0.407930758	NA	indiv012	48.08668859	NA	-0.167024548	NA	2.35147455590194	NA	Rayon_mm	241.46	Rayon_mm
50	NA	year1952	petraea	NA	NA	NA	in situ	NA	gaussian	parent	0.407930758	NA	indiv012	48.08668859	NA	-0.167024548	NA	2.35147455590194	NA	Rayon_mm	142.6	Rayon_mm
89	NA	year1991	petraea	NA	NA	NA	in situ	NA	gaussian	parent	0.407930758	NA	indiv012	48.08668859	NA	-0.167024548	NA	2.35147455590194	NA	Rayon_mm	224.51	Rayon_mm
63	NA	year1965	petraea	NA	NA	NA	in situ	NA	gaussian	parent	0.407930758	NA	indiv012	48.08668859	NA	-0.167024548	NA	2.35147455590194	NA	Rayon_mm	173.79	Rayon_mm
87	NA	year1989	petraea	NA	NA	NA	in situ	NA	gaussian	parent	0.407930758	NA	indiv012	48.08668859	NA	-0.167024548	NA	2.35147455590194	NA	Rayon_mm	219.49	Rayon_mm
47	NA	year1949	petraea	NA	NA	NA	in situ	NA	gaussian	parent	0.407930758	NA	indiv012	48.08668859	NA	-0.167024548	NA	2.35147455590194	NA	Rayon_mm	133.85	Rayon_mm
6	NA	year1908	petraea	NA	NA	NA	in situ	NA	gaussian	parent	0.407930758	NA	indiv012	48.08668859	NA	-0.167024548	NA	2.35147455590194	NA	Rayon_mm	19.13	Rayon_mm
43	NA	year1945	petraea	NA	NA	NA	in situ	NA	gaussian	parent	0.407930758	NA	indiv012	48.08668859	NA	-0.167024548	NA	2.35147455590194	NA	Rayon_mm	122.06	Rayon_mm
26	NA	year1928	petraea	NA	NA	NA	in situ	NA	gaussian	parent	0.407930758	NA	indiv012	48.08668859	NA	-0.167024548	NA	2.35147455590194	NA	Rayon_mm	69.68	Rayon_mm
96	NA	year1998	petraea	NA	NA	NA	in situ	NA	gaussian	parent	0.407930758	NA	indiv012	48.08668859	NA	-0.167024548	NA	2.35147455590194	NA	Rayon_mm	243.48	Rayon_mm
20	NA	year1922	petraea	NA	NA	NA	in situ	NA	gaussian	parent	0.407930758	NA	indiv012	48.08668859	NA	-0.167024548	NA	2.35147455590194	NA	Rayon_mm	46.33	Rayon_mm
30	NA	year1932	petraea	NA	NA	NA	in situ	NA	gaussian	parent	0.407930758	NA	indiv012	48.08668859	NA	-0.167024548	NA	2.35147455590194	NA	Rayon_mm	86.38	Rayon_mm
49	NA	year1951	petraea	NA	NA	NA	in situ	NA	gaussian	parent	0.407930758	NA	indiv012	48.08668859	NA	-0.167024548	NA	2.35147455590194	NA	Rayon_mm	140.02	Rayon_mm
62	NA	year1964	petraea	NA	NA	NA	in situ	NA	gaussian	parent	0.407930758	NA	indiv012	48.08668859	NA	-0.167024548	NA	2.35147455590194	NA	Rayon_mm	171.76	Rayon_mm
46	NA	year1948	petraea	NA	NA	NA	in situ	NA	gaussian	parent	0.407930758	NA	indiv012	48.08668859	NA	-0.167024548	NA	2.35147455590194	NA	Rayon_mm	131.48	Rayon_mm
42	NA	year1944	petraea	NA	NA	NA	in situ	NA	gaussian	parent	0.407930758	NA	indiv012	48.08668859	NA	-0.167024548	NA	2.35147455590194	NA	Rayon_mm	119.89	Rayon_mm
56	NA	year1958	petraea	NA	NA	NA	in situ	NA	gaussian	parent	0.407930758	NA	indiv012	48.08668859	NA	-0.167024548	NA	2.35147455590194	NA	Surface_mm2	2374	RSURF
81	NA	year1983	petraea	NA	NA	NA	in situ	NA	gaussian	parent	0.407930758	NA	indiv012	48.08668859	NA	-0.167024548	NA	2.35147455590194	NA	Surface_mm2	2098	RSURF
27	NA	year1929	petraea	NA	NA	NA	in situ	NA	gaussian	parent	0.407930758	NA	indiv012	48.08668859	NA	-0.167024548	NA	2.35147455590194	NA	Surface_mm2	2457	RSURF
52	NA	year1954	petraea	NA	NA	NA	in situ	NA	gaussian	parent	0.407930758	NA	indiv012	48.08668859	NA	-0.167024548	NA	2.35147455590194	NA	Surface_mm2	1318	RSURF
55	NA	year1957	petraea	NA	NA	NA	in situ	NA	gaussian	parent	0.407930758	NA	indiv012	48.08668859	NA	-0.167024548	NA	2.35147455590194	NA	Surface_mm2	2289	RSURF
18	NA	year1920	petraea	NA	NA	NA	in situ	NA	gaussian	parent	0.407930758	NA	indiv012	48.08668859	NA	-0.167024548	NA	2.35147455590194	NA	Surface_mm2	1285	RSURF
19	NA	year1921	petraea	NA	NA	NA	in situ	NA	gaussian	parent	0.407930758	NA	indiv012	48.08668859	NA	-0.167024548	NA	2.35147455590194	NA	Surface_mm2	603	RSURF
77	NA	year1979	petraea	NA	NA	NA	in situ	NA	gaussian	parent	0.407930758	NA	indiv012	48.08668859	NA	-0.167024548	NA	2.35147455590194	NA	Surface_mm2	2684	RSURF
69	NA	year1971	petraea	NA	NA	NA	in situ	NA	gaussian	parent	0.407930758	NA	indiv012	48.08668859	NA	-0.167024548	NA	2.35147455590194	NA	Surface_mm2	2439	RSURF
11	NA	year1913	petraea	NA	NA	NA	in situ	NA	gaussian	parent	0.407930758	NA	indiv012	48.08668859	NA	-0.167024548	NA	2.35147455590194	NA	Surface_mm2	278	RSURF
66	NA	year1968	petraea	NA	NA	NA	in situ	NA	gaussian	parent	0.407930758	NA	indiv012	48.08668859	NA	-0.167024548	NA	2.35147455590194	NA	Surface_mm2	2520	RSURF
74	NA	year1976	petraea	NA	NA	NA	in situ	NA	gaussian	parent	0.407930758	NA	indiv012	48.08668859	NA	-0.167024548	NA	2.35147455590194	NA	Surface_mm2	1849	RSURF
67	NA	year1969	petraea	NA	NA	NA	in situ	NA	gaussian	parent	0.407930758	NA	indiv012	48.08668859	NA	-0.167024548	NA	2.35147455590194	NA	Surface_mm2	2408	RSURF
78	NA	year1980	petraea	NA	NA	NA	in situ	NA	gaussian	parent	0.407930758	NA	indiv012	48.08668859	NA	-0.167024548	NA	2.35147455590194	NA	Surface_mm2	1877	RSURF
72	NA	year1974	petraea	NA	NA	NA	in situ	NA	gaussian	parent	0.407930758	NA	indiv012	48.08668859	NA	-0.167024548	NA	2.35147455590194	NA	Surface_mm2	2062	RSURF
13	NA	year1915	petraea	NA	NA	NA	in situ	NA	gaussian	parent	0.407930758	NA	indiv012	48.08668859	NA	-0.167024548	NA	2.35147455590194	NA	Surface_mm2	240	RSURF
71	NA	year1973	petraea	NA	NA	NA	in situ	NA	gaussian	parent	0.407930758	NA	indiv012	48.08668859	NA	-0.167024548	NA	2.35147455590194	NA	Surface_mm2	2533	RSURF
14	NA	year1916	petraea	NA	NA	NA	in situ	NA	gaussian	parent	0.407930758	NA	indiv012	48.08668859	NA	-0.167024548	NA	2.35147455590194	NA	Surface_mm2	250	RSURF
53	NA	year1955	petraea	NA	NA	NA	in situ	NA	gaussian	parent	0.407930758	NA	indiv012	48.08668859	NA	-0.167024548	NA	2.35147455590194	NA	Surface_mm2	2515	RSURF
70	NA	year1972	petraea	NA	NA	NA	in situ	NA	gaussian	parent	0.407930758	NA	indiv012	48.08668859	NA	-0.167024548	NA	2.35147455590194	NA	Surface_mm2	2432	RSURF
25	NA	year1927	petraea	NA	NA	NA	in situ	NA	gaussian	parent	0.407930758	NA	indiv012	48.08668859	NA	-0.167024548	NA	2.35147455590194	NA	Surface_mm2	1882	RSURF
24	NA	year1926	petraea	NA	NA	NA	in situ	NA	gaussian	parent	0.407930758	NA	indiv012	48.08668859	NA	-0.167024548	NA	2.35147455590194	NA	Surface_mm2	1271	RSURF
76	NA	year1978	petraea	NA	NA	NA	in situ	NA	gaussian	parent	0.407930758	NA	indiv012	48.08668859	NA	-0.167024548	NA	2.35147455590194	NA	Surface_mm2	2517	RSURF
65	NA	year1967	petraea	NA	NA	NA	in situ	NA	gaussian	parent	0.407930758	NA	indiv012	48.08668859	NA	-0.167024548	NA	2.35147455590194	NA	Surface_mm2	3156	RSURF
23	NA	year1925	petraea	NA	NA	NA	in situ	NA	gaussian	parent	0.407930758	NA	indiv012	48.08668859	NA	-0.167024548	NA	2.35147455590194	NA	Surface_mm2	1311	RSURF
64	NA	year1966	petraea	NA	NA	NA	in situ	NA	gaussian	parent	0.407930758	NA	indiv012	48.08668859	NA	-0.167024548	NA	2.35147455590194	NA	Surface_mm2	2387	RSURF
98	NA	year2000	petraea	NA	NA	NA	in situ	NA	gaussian	parent	0.407930758	NA	indiv012	48.08668859	NA	-0.167024548	NA	2.35147455590194	NA	Surface_mm2	3714	RSURF
68	NA	year1970	petraea	NA	NA	NA	in situ	NA	gaussian	parent	0.407930758	NA	indiv012	48.08668859	NA	-0.167024548	NA	2.35147455590194	NA	Surface_mm2	2684	RSURF
10	NA	year1912	petraea	NA	NA	NA	in situ	NA	gaussian	parent	0.407930758	NA	indiv012	48.08668859	NA	-0.167024548	NA	2.35147455590194	NA	Surface_mm2	304	RSURF
12	NA	year1914	petraea	NA	NA	NA	in situ	NA	gaussian	parent	0.407930758	NA	indiv012	48.08668859	NA	-0.167024548	NA	2.35147455590194	NA	Surface_mm2	245	RSURF
81	NA	year1983	petraea	NA	NA	NA	in situ	NA	gaussian	parent	0.407930758	NA	indiv012	48.08668859	NA	-0.167024548	NA	2.35147455590194	NA	Rayon_mm	207.58	Rayon_mm
27	NA	year1929	petraea	NA	NA	NA	in situ	NA	gaussian	parent	0.407930758	NA	indiv012	48.08668859	NA	-0.167024548	NA	2.35147455590194	NA	Rayon_mm	75.08	Rayon_mm
52	NA	year1954	petraea	NA	NA	NA	in situ	NA	gaussian	parent	0.407930758	NA	indiv012	48.08668859	NA	-0.167024548	NA	2.35147455590194	NA	Rayon_mm	146.12	Rayon_mm
55	NA	year1957	petraea	NA	NA	NA	in situ	NA	gaussian	parent	0.407930758	NA	indiv012	48.08668859	NA	-0.167024548	NA	2.35147455590194	NA	Rayon_mm	153.89	Rayon_mm
18	NA	year1920	petraea	NA	NA	NA	in situ	NA	gaussian	parent	0.407930758	NA	indiv012	48.08668859	NA	-0.167024548	NA	2.35147455590194	NA	Rayon_mm	41.93	Rayon_mm
19	NA	year1921	petraea	NA	NA	NA	in situ	NA	gaussian	parent	0.407930758	NA	indiv012	48.08668859	NA	-0.167024548	NA	2.35147455590194	NA	Rayon_mm	44.16	Rayon_mm
77	NA	year1979	petraea	NA	NA	NA	in situ	NA	gaussian	parent	0.407930758	NA	indiv012	48.08668859	NA	-0.167024548	NA	2.35147455590194	NA	Rayon_mm	201.94	Rayon_mm
69	NA	year1971	petraea	NA	NA	NA	in situ	NA	gaussian	parent	0.407930758	NA	indiv012	48.08668859	NA	-0.167024548	NA	2.35147455590194	NA	Rayon_mm	187.53	Rayon_mm
11	NA	year1913	petraea	NA	NA	NA	in situ	NA	gaussian	parent	0.407930758	NA	indiv012	48.08668859	NA	-0.167024548	NA	2.35147455590194	NA	Rayon_mm	28.46	Rayon_mm
66	NA	year1968	petraea	NA	NA	NA	in situ	NA	gaussian	parent	0.407930758	NA	indiv012	48.08668859	NA	-0.167024548	NA	2.35147455590194	NA	Rayon_mm	181.03	Rayon_mm
74	NA	year1976	petraea	NA	NA	NA	in situ	NA	gaussian	parent	0.407930758	NA	indiv012	48.08668859	NA	-0.167024548	NA	2.35147455590194	NA	Rayon_mm	196.8	Rayon_mm
67	NA	year1969	petraea	NA	NA	NA	in situ	NA	gaussian	parent	0.407930758	NA	indiv012	48.08668859	NA	-0.167024548	NA	2.35147455590194	NA	Rayon_mm	183.13	Rayon_mm
78	NA	year1980	petraea	NA	NA	NA	in situ	NA	gaussian	parent	0.407930758	NA	indiv012	48.08668859	NA	-0.167024548	NA	2.35147455590194	NA	Rayon_mm	203.41	Rayon_mm
72	NA	year1974	petraea	NA	NA	NA	in situ	NA	gaussian	parent	0.407930758	NA	indiv012	48.08668859	NA	-0.167024548	NA	2.35147455590194	NA	Rayon_mm	193.4	Rayon_mm
13	NA	year1915	petraea	NA	NA	NA	in situ	NA	gaussian	parent	0.407930758	NA	indiv012	48.08668859	NA	-0.167024548	NA	2.35147455590194	NA	Rayon_mm	31.05	Rayon_mm
71	NA	year1973	petraea	NA	NA	NA	in situ	NA	gaussian	parent	0.407930758	NA	indiv012	48.08668859	NA	-0.167024548	NA	2.35147455590194	NA	Rayon_mm	191.7	Rayon_mm
14	NA	year1916	petraea	NA	NA	NA	in situ	NA	gaussian	parent	0.407930758	NA	indiv012	48.08668859	NA	-0.167024548	NA	2.35147455590194	NA	Rayon_mm	32.3	Rayon_mm
95	NA	year1997	petraea	NA	NA	NA	in situ	NA	gaussian	parent	0.407930758	NA	indiv012	48.08668859	NA	-0.167024548	NA	2.35147455590194	NA	Largeur_mm	2.63	RWDTH
50	NA	year1952	petraea	NA	NA	NA	in situ	NA	gaussian	parent	0.407930758	NA	indiv012	48.08668859	NA	-0.167024548	NA	2.35147455590194	NA	Largeur_mm	2.58	RWDTH
89	NA	year1991	petraea	NA	NA	NA	in situ	NA	gaussian	parent	0.407930758	NA	indiv012	48.08668859	NA	-0.167024548	NA	2.35147455590194	NA	Largeur_mm	2.93	RWDTH
63	NA	year1965	petraea	NA	NA	NA	in situ	NA	gaussian	parent	0.407930758	NA	indiv012	48.08668859	NA	-0.167024548	NA	2.35147455590194	NA	Largeur_mm	2.03	RWDTH
87	NA	year1989	petraea	NA	NA	NA	in situ	NA	gaussian	parent	0.407930758	NA	indiv012	48.08668859	NA	-0.167024548	NA	2.35147455590194	NA	Largeur_mm	1.68	RWDTH
47	NA	year1949	petraea	NA	NA	NA	in situ	NA	gaussian	parent	0.407930758	NA	indiv012	48.08668859	NA	-0.167024548	NA	2.35147455590194	NA	Largeur_mm	2.37	RWDTH
64	NA	year1966	petraea	NA	NA	NA	in situ	NA	gaussian	parent	0.407930758	NA	indiv012	48.08668859	NA	-0.167024548	NA	2.35147455590194	NA	Rayon_mm	175.97	Rayon_mm
98	NA	year2000	petraea	NA	NA	NA	in situ	NA	gaussian	parent	0.407930758	NA	indiv012	48.08668859	NA	-0.167024548	NA	2.35147455590194	NA	Rayon_mm	248.13	Rayon_mm
68	NA	year1970	petraea	NA	NA	NA	in situ	NA	gaussian	parent	0.407930758	NA	indiv012	48.08668859	NA	-0.167024548	NA	2.35147455590194	NA	Rayon_mm	185.45	Rayon_mm
10	NA	year1912	petraea	NA	NA	NA	in situ	NA	gaussian	parent	0.407930758	NA	indiv012	48.08668859	NA	-0.167024548	NA	2.35147455590194	NA	Rayon_mm	26.86	Rayon_mm
12	NA	year1914	petraea	NA	NA	NA	in situ	NA	gaussian	parent	0.407930758	NA	indiv012	48.08668859	NA	-0.167024548	NA	2.35147455590194	NA	Rayon_mm	29.79	Rayon_mm
91	NA	year1993	petraea	NA	NA	NA	in situ	NA	gaussian	parent	0.407930758	NA	indiv012	48.08668859	NA	-0.167024548	NA	2.35147455590194	NA	Surface_mm2	4299	RSURF
37	NA	year1939	petraea	NA	NA	NA	in situ	NA	gaussian	parent	0.407930758	NA	indiv012	48.08668859	NA	-0.167024548	NA	2.35147455590194	NA	Surface_mm2	2056	RSURF
51	NA	year1953	petraea	NA	NA	NA	in situ	NA	gaussian	parent	0.407930758	NA	indiv012	48.08668859	NA	-0.167024548	NA	2.35147455590194	NA	Surface_mm2	1880	RSURF
90	NA	year1992	petraea	NA	NA	NA	in situ	NA	gaussian	parent	0.407930758	NA	indiv012	48.08668859	NA	-0.167024548	NA	2.35147455590194	NA	Surface_mm2	3540	RSURF
35	NA	year1937	petraea	NA	NA	NA	in situ	NA	gaussian	parent	0.407930758	NA	indiv012	48.08668859	NA	-0.167024548	NA	2.35147455590194	NA	Surface_mm2	2298	RSURF
40	NA	year1942	petraea	NA	NA	NA	in situ	NA	gaussian	parent	0.407930758	NA	indiv012	48.08668859	NA	-0.167024548	NA	2.35147455590194	NA	Surface_mm2	1124	RSURF
39	NA	year1941	petraea	NA	NA	NA	in situ	NA	gaussian	parent	0.407930758	NA	indiv012	48.08668859	NA	-0.167024548	NA	2.35147455590194	NA	Surface_mm2	1185	RSURF
1	NA	year1903	petraea	NA	NA	NA	in situ	NA	gaussian	parent	0.407930758	NA	indiv012	48.08668859	NA	-0.167024548	NA	2.35147455590194	NA	Surface_mm2	99	RSURF
41	NA	year1943	petraea	NA	NA	NA	in situ	NA	gaussian	parent	0.407930758	NA	indiv012	48.08668859	NA	-0.167024548	NA	2.35147455590194	NA	Surface_mm2	1449	RSURF
31	NA	year1933	petraea	NA	NA	NA	in situ	NA	gaussian	parent	0.407930758	NA	indiv012	48.08668859	NA	-0.167024548	NA	2.35147455590194	NA	Surface_mm2	2165	RSURF
84	NA	year1986	petraea	NA	NA	NA	in situ	NA	gaussian	parent	0.407930758	NA	indiv012	48.08668859	NA	-0.167024548	NA	2.35147455590194	NA	Surface_mm2	2373	RSURF
97	NA	year1999	petraea	NA	NA	NA	in situ	NA	gaussian	parent	0.407930758	NA	indiv012	48.08668859	NA	-0.167024548	NA	2.35147455590194	NA	Surface_mm2	3471	RSURF
33	NA	year1935	petraea	NA	NA	NA	in situ	NA	gaussian	parent	0.407930758	NA	indiv012	48.08668859	NA	-0.167024548	NA	2.35147455590194	NA	Surface_mm2	1334	RSURF
86	NA	year1988	petraea	NA	NA	NA	in situ	NA	gaussian	parent	0.407930758	NA	indiv012	48.08668859	NA	-0.167024548	NA	2.35147455590194	NA	Surface_mm2	3756	RSURF
22	NA	year1924	petraea	NA	NA	NA	in situ	NA	gaussian	parent	0.407930758	NA	indiv012	48.08668859	NA	-0.167024548	NA	2.35147455590194	NA	Surface_mm2	949	RSURF
83	NA	year1985	petraea	NA	NA	NA	in situ	NA	gaussian	parent	0.407930758	NA	indiv012	48.08668859	NA	-0.167024548	NA	2.35147455590194	NA	Surface_mm2	1995	RSURF
29	NA	year1931	petraea	NA	NA	NA	in situ	NA	gaussian	parent	0.407930758	NA	indiv012	48.08668859	NA	-0.167024548	NA	2.35147455590194	NA	Surface_mm2	2195	RSURF
38	NA	year1940	petraea	NA	NA	NA	in situ	NA	gaussian	parent	0.407930758	NA	indiv012	48.08668859	NA	-0.167024548	NA	2.35147455590194	NA	Surface_mm2	1732	RSURF
88	NA	year1990	petraea	NA	NA	NA	in situ	NA	gaussian	parent	0.407930758	NA	indiv012	48.08668859	NA	-0.167024548	NA	2.35147455590194	NA	Surface_mm2	2879	RSURF
95	NA	year1997	petraea	NA	NA	NA	in situ	NA	gaussian	parent	0.407930758	NA	indiv012	48.08668859	NA	-0.167024548	NA	2.35147455590194	NA	Surface_mm2	3969	RSURF
50	NA	year1952	petraea	NA	NA	NA	in situ	NA	gaussian	parent	0.407930758	NA	indiv012	48.08668859	NA	-0.167024548	NA	2.35147455590194	NA	Surface_mm2	2293	RSURF
89	NA	year1991	petraea	NA	NA	NA	in situ	NA	gaussian	parent	0.407930758	NA	indiv012	48.08668859	NA	-0.167024548	NA	2.35147455590194	NA	Surface_mm2	4110	RSURF
63	NA	year1965	petraea	NA	NA	NA	in situ	NA	gaussian	parent	0.407930758	NA	indiv012	48.08668859	NA	-0.167024548	NA	2.35147455590194	NA	Surface_mm2	2208	RSURF
87	NA	year1989	petraea	NA	NA	NA	in situ	NA	gaussian	parent	0.407930758	NA	indiv012	48.08668859	NA	-0.167024548	NA	2.35147455590194	NA	Surface_mm2	2305	RSURF
47	NA	year1949	petraea	NA	NA	NA	in situ	NA	gaussian	parent	0.407930758	NA	indiv012	48.08668859	NA	-0.167024548	NA	2.35147455590194	NA	Surface_mm2	1979	RSURF
6	NA	year1908	petraea	NA	NA	NA	in situ	NA	gaussian	parent	0.407930758	NA	indiv012	48.08668859	NA	-0.167024548	NA	2.35147455590194	NA	Surface_mm2	242	RSURF
43	NA	year1945	petraea	NA	NA	NA	in situ	NA	gaussian	parent	0.407930758	NA	indiv012	48.08668859	NA	-0.167024548	NA	2.35147455590194	NA	Surface_mm2	1652	RSURF
26	NA	year1928	petraea	NA	NA	NA	in situ	NA	gaussian	parent	0.407930758	NA	indiv012	48.08668859	NA	-0.167024548	NA	2.35147455590194	NA	Surface_mm2	2357	RSURF
96	NA	year1998	petraea	NA	NA	NA	in situ	NA	gaussian	parent	0.407930758	NA	indiv012	48.08668859	NA	-0.167024548	NA	2.35147455590194	NA	Surface_mm2	3080	RSURF
20	NA	year1922	petraea	NA	NA	NA	in situ	NA	gaussian	parent	0.407930758	NA	indiv012	48.08668859	NA	-0.167024548	NA	2.35147455590194	NA	Surface_mm2	617	RSURF
30	NA	year1932	petraea	NA	NA	NA	in situ	NA	gaussian	parent	0.407930758	NA	indiv012	48.08668859	NA	-0.167024548	NA	2.35147455590194	NA	Surface_mm2	1505	RSURF
49	NA	year1951	petraea	NA	NA	NA	in situ	NA	gaussian	parent	0.407930758	NA	indiv012	48.08668859	NA	-0.167024548	NA	2.35147455590194	NA	Surface_mm2	2273	RSURF
62	NA	year1964	petraea	NA	NA	NA	in situ	NA	gaussian	parent	0.407930758	NA	indiv012	48.08668859	NA	-0.167024548	NA	2.35147455590194	NA	Surface_mm2	3493	RSURF
46	NA	year1948	petraea	NA	NA	NA	in situ	NA	gaussian	parent	0.407930758	NA	indiv012	48.08668859	NA	-0.167024548	NA	2.35147455590194	NA	Surface_mm2	2793	RSURF
42	NA	year1944	petraea	NA	NA	NA	in situ	NA	gaussian	parent	0.407930758	NA	indiv012	48.08668859	NA	-0.167024548	NA	2.35147455590194	NA	Surface_mm2	1841	RSURF
44	NA	year1946	petraea	NA	NA	NA	in situ	NA	gaussian	parent	0.407930758	NA	indiv012	48.08668859	NA	-0.167024548	NA	2.35147455590194	NA	Surface_mm2	2302	RSURF
58	NA	year1960	petraea	NA	NA	NA	in situ	NA	gaussian	parent	0.407930758	NA	indiv012	48.08668859	NA	-0.167024548	NA	2.35147455590194	NA	Surface_mm2	2606	RSURF
82	NA	year1984	petraea	NA	NA	NA	in situ	NA	gaussian	parent	0.407930758	NA	indiv012	48.08668859	NA	-0.167024548	NA	2.35147455590194	NA	Surface_mm2	2163	RSURF
73	NA	year1975	petraea	NA	NA	NA	in situ	NA	gaussian	parent	0.407930758	NA	indiv012	48.08668859	NA	-0.167024548	NA	2.35147455590194	NA	Surface_mm2	2311	RSURF
7	NA	year1909	petraea	NA	NA	NA	in situ	NA	gaussian	parent	0.407930758	NA	indiv012	48.08668859	NA	-0.167024548	NA	2.35147455590194	NA	Surface_mm2	301	RSURF
60	NA	year1962	petraea	NA	NA	NA	in situ	NA	gaussian	parent	0.407930758	NA	indiv012	48.08668859	NA	-0.167024548	NA	2.35147455590194	NA	Surface_mm2	2503	RSURF
61	NA	year1963	petraea	NA	NA	NA	in situ	NA	gaussian	parent	0.407930758	NA	indiv012	48.08668859	NA	-0.167024548	NA	2.35147455590194	NA	Surface_mm2	2721	RSURF
8	NA	year1910	petraea	NA	NA	NA	in situ	NA	gaussian	parent	0.407930758	NA	indiv012	48.08668859	NA	-0.167024548	NA	2.35147455590194	NA	Surface_mm2	275	RSURF
48	NA	year1950	petraea	NA	NA	NA	in situ	NA	gaussian	parent	0.407930758	NA	indiv012	48.08668859	NA	-0.167024548	NA	2.35147455590194	NA	Surface_mm2	3030	RSURF
93	NA	year1995	petraea	NA	NA	NA	in situ	NA	gaussian	parent	0.407930758	NA	indiv012	48.08668859	NA	-0.167024548	NA	2.35147455590194	NA	Surface_mm2	4491	RSURF
94	NA	year1996	petraea	NA	NA	NA	in situ	NA	gaussian	parent	0.407930758	NA	indiv012	48.08668859	NA	-0.167024548	NA	2.35147455590194	NA	Surface_mm2	3410	RSURF
3	NA	year1905	petraea	NA	NA	NA	in situ	NA	gaussian	parent	0.407930758	NA	indiv012	48.08668859	NA	-0.167024548	NA	2.35147455590194	NA	Surface_mm2	161	RSURF
45	NA	year1947	petraea	NA	NA	NA	in situ	NA	gaussian	parent	0.407930758	NA	indiv012	48.08668859	NA	-0.167024548	NA	2.35147455590194	NA	Surface_mm2	2404	RSURF
17	NA	year1919	petraea	NA	NA	NA	in situ	NA	gaussian	parent	0.407930758	NA	indiv012	48.08668859	NA	-0.167024548	NA	2.35147455590194	NA	Surface_mm2	503	RSURF
80	NA	year1982	petraea	NA	NA	NA	in situ	NA	gaussian	parent	0.407930758	NA	indiv012	48.08668859	NA	-0.167024548	NA	2.35147455590194	NA	Surface_mm2	1838	RSURF
5	NA	year1907	petraea	NA	NA	NA	in situ	NA	gaussian	parent	0.407930758	NA	indiv012	48.08668859	NA	-0.167024548	NA	2.35147455590194	NA	Surface_mm2	267	RSURF
57	NA	year1959	petraea	NA	NA	NA	in situ	NA	gaussian	parent	0.407930758	NA	indiv012	48.08668859	NA	-0.167024548	NA	2.35147455590194	NA	Surface_mm2	1925	RSURF
28	NA	year1930	petraea	NA	NA	NA	in situ	NA	gaussian	parent	0.407930758	NA	indiv012	48.08668859	NA	-0.167024548	NA	2.35147455590194	NA	Surface_mm2	2030	RSURF
75	NA	year1977	petraea	NA	NA	NA	in situ	NA	gaussian	parent	0.407930758	NA	indiv012	48.08668859	NA	-0.167024548	NA	2.35147455590194	NA	Surface_mm2	1240	RSURF
59	NA	year1961	petraea	NA	NA	NA	in situ	NA	gaussian	parent	0.407930758	NA	indiv012	48.08668859	NA	-0.167024548	NA	2.35147455590194	NA	Surface_mm2	2664	RSURF
21	NA	year1923	petraea	NA	NA	NA	in situ	NA	gaussian	parent	0.407930758	NA	indiv012	48.08668859	NA	-0.167024548	NA	2.35147455590194	NA	Surface_mm2	741	RSURF
9	NA	year1911	petraea	NA	NA	NA	in situ	NA	gaussian	parent	0.407930758	NA	indiv012	48.08668859	NA	-0.167024548	NA	2.35147455590194	NA	Surface_mm2	236	RSURF
54	NA	year1956	petraea	NA	NA	NA	in situ	NA	gaussian	parent	0.407930758	NA	indiv012	48.08668859	NA	-0.167024548	NA	2.35147455590194	NA	Surface_mm2	2512	RSURF
2	NA	year1904	petraea	NA	NA	NA	in situ	NA	gaussian	parent	0.407930758	NA	indiv012	48.08668859	NA	-0.167024548	NA	2.35147455590194	NA	Surface_mm2	189	RSURF
15	NA	year1917	petraea	NA	NA	NA	in situ	NA	gaussian	parent	0.407930758	NA	indiv012	48.08668859	NA	-0.167024548	NA	2.35147455590194	NA	Surface_mm2	222	RSURF
4	NA	year1906	petraea	NA	NA	NA	in situ	NA	gaussian	parent	0.407930758	NA	indiv012	48.08668859	NA	-0.167024548	NA	2.35147455590194	NA	Surface_mm2	192	RSURF
16	NA	year1918	petraea	NA	NA	NA	in situ	NA	gaussian	parent	0.407930758	NA	indiv012	48.08668859	NA	-0.167024548	NA	2.35147455590194	NA	Surface_mm2	235	RSURF
79	NA	year1981	petraea	NA	NA	NA	in situ	NA	gaussian	parent	0.407930758	NA	indiv012	48.08668859	NA	-0.167024548	NA	2.35147455590194	NA	Surface_mm2	1440	RSURF
23	NA	year1925	petraea	NA	NA	NA	in situ	NA	gaussian	parent	0.407930758	NA	indiv012	48.08668859	NA	-0.167024548	NA	2.35147455590194	NA	Rayon_mm	55.69	Rayon_mm
92	NA	year1994	petraea	NA	NA	NA	in situ	NA	gaussian	parent	0.407930758	NA	indiv012	48.08668859	NA	-0.167024548	NA	2.35147455590194	NA	Surface_mm2	5111	RSURF
36	NA	year1938	petraea	NA	NA	NA	in situ	NA	gaussian	parent	0.407930758	NA	indiv012	48.08668859	NA	-0.167024548	NA	2.35147455590194	NA	Surface_mm2	1902	RSURF
32	NA	year1934	petraea	NA	NA	NA	in situ	NA	gaussian	parent	0.407930758	NA	indiv012	48.08668859	NA	-0.167024548	NA	2.35147455590194	NA	Surface_mm2	2063	RSURF
34	NA	year1936	petraea	NA	NA	NA	in situ	NA	gaussian	parent	0.407930758	NA	indiv012	48.08668859	NA	-0.167024548	NA	2.35147455590194	NA	Surface_mm2	2570	RSURF
85	NA	year1987	petraea	NA	NA	NA	in situ	NA	gaussian	parent	0.407930758	NA	indiv012	48.08668859	NA	-0.167024548	NA	2.35147455590194	NA	Surface_mm2	3401	RSURF
75	NA	year1977	petraea	NA	NA	NA	in situ	NA	gaussian	parent	0.407930758	NA	indiv012	48.08668859	NA	-0.167024548	NA	2.35147455590194	NA	Rayon_mm	197.8	Rayon_mm
53	NA	year1955	petraea	NA	NA	NA	in situ	NA	gaussian	parent	0.407930758	NA	indiv012	48.08668859	NA	-0.167024548	NA	2.35147455590194	NA	Rayon_mm	148.84	Rayon_mm
70	NA	year1972	petraea	NA	NA	NA	in situ	NA	gaussian	parent	0.407930758	NA	indiv012	48.08668859	NA	-0.167024548	NA	2.35147455590194	NA	Rayon_mm	189.58	Rayon_mm
25	NA	year1927	petraea	NA	NA	NA	in situ	NA	gaussian	parent	0.407930758	NA	indiv012	48.08668859	NA	-0.167024548	NA	2.35147455590194	NA	Rayon_mm	64.07	Rayon_mm
24	NA	year1926	petraea	NA	NA	NA	in situ	NA	gaussian	parent	0.407930758	NA	indiv012	48.08668859	NA	-0.167024548	NA	2.35147455590194	NA	Rayon_mm	59.21	Rayon_mm
76	NA	year1978	petraea	NA	NA	NA	in situ	NA	gaussian	parent	0.407930758	NA	indiv012	48.08668859	NA	-0.167024548	NA	2.35147455590194	NA	Rayon_mm	199.81	Rayon_mm
65	NA	year1967	petraea	NA	NA	NA	in situ	NA	gaussian	parent	0.407930758	NA	indiv012	48.08668859	NA	-0.167024548	NA	2.35147455590194	NA	Rayon_mm	178.8	Rayon_mm
4	NA	year1906	petraea	NA	NA	NA	in situ	NA	gaussian	parent	0.407930758	NA	indiv012	48.08668859	NA	-0.167024548	NA	2.35147455590194	NA	Rayon_mm	14.28	Rayon_mm
16	NA	year1918	petraea	NA	NA	NA	in situ	NA	gaussian	parent	0.407930758	NA	indiv012	48.08668859	NA	-0.167024548	NA	2.35147455590194	NA	Rayon_mm	34.48	Rayon_mm
79	NA	year1981	petraea	NA	NA	NA	in situ	NA	gaussian	parent	0.407930758	NA	indiv012	48.08668859	NA	-0.167024548	NA	2.35147455590194	NA	Rayon_mm	204.54	Rayon_mm
56	NA	year1958	petraea	NA	NA	NA	in situ	NA	gaussian	parent	0.407930758	NA	indiv012	48.08668859	NA	-0.167024548	NA	2.35147455590194	NA	Rayon_mm	156.32	Rayon_mm
21	NA	year1923	petraea	NA	NA	NA	in situ	NA	gaussian	parent	0.407930758	NA	indiv012	48.08668859	NA	-0.167024548	NA	2.35147455590194	NA	Rayon_mm	48.8	Rayon_mm
9	NA	year1911	petraea	NA	NA	NA	in situ	NA	gaussian	parent	0.407930758	NA	indiv012	48.08668859	NA	-0.167024548	NA	2.35147455590194	NA	Rayon_mm	24.99	Rayon_mm
54	NA	year1956	petraea	NA	NA	NA	in situ	NA	gaussian	parent	0.407930758	NA	indiv012	48.08668859	NA	-0.167024548	NA	2.35147455590194	NA	Rayon_mm	151.5	Rayon_mm
59	NA	year1961	petraea	NA	NA	NA	in situ	NA	gaussian	parent	0.407930758	NA	indiv012	48.08668859	NA	-0.167024548	NA	2.35147455590194	NA	Rayon_mm	163.48	Rayon_mm
15	NA	year1917	petraea	NA	NA	NA	in situ	NA	gaussian	parent	0.407930758	NA	indiv012	48.08668859	NA	-0.167024548	NA	2.35147455590194	NA	Rayon_mm	33.38	Rayon_mm
2	NA	year1904	petraea	NA	NA	NA	in situ	NA	gaussian	parent	0.407930758	NA	indiv012	48.08668859	NA	-0.167024548	NA	2.35147455590194	NA	Rayon_mm	9.57	Rayon_mm
95	NA	year1995	petraea	NA	NA	NA	in situ	NA	gaussian	parent	0.289912708	NA	indiv013	48.08668306	NA	-0.167123795	NA	2.47941540360891	NA	Largeur_mm	4.09	RWDTH
92	NA	year1992	petraea	NA	NA	NA	in situ	NA	gaussian	parent	0.289912708	NA	indiv013	48.08668306	NA	-0.167123795	NA	2.47941540360891	NA	Largeur_mm	3.46	RWDTH
69	NA	year1969	petraea	NA	NA	NA	in situ	NA	gaussian	parent	0.289912708	NA	indiv013	48.08668306	NA	-0.167123795	NA	2.47941540360891	NA	Largeur_mm	3.45	RWDTH
25	NA	year1925	petraea	NA	NA	NA	in situ	NA	gaussian	parent	0.289912708	NA	indiv013	48.08668306	NA	-0.167123795	NA	2.47941540360891	NA	Largeur_mm	6.55	RWDTH
65	NA	year1965	petraea	NA	NA	NA	in situ	NA	gaussian	parent	0.289912708	NA	indiv013	48.08668306	NA	-0.167123795	NA	2.47941540360891	NA	Largeur_mm	2.15	RWDTH
22	NA	year1922	petraea	NA	NA	NA	in situ	NA	gaussian	parent	0.289912708	NA	indiv013	48.08668306	NA	-0.167123795	NA	2.47941540360891	NA	Largeur_mm	3.65	RWDTH
66	NA	year1966	petraea	NA	NA	NA	in situ	NA	gaussian	parent	0.289912708	NA	indiv013	48.08668306	NA	-0.167123795	NA	2.47941540360891	NA	Largeur_mm	3.05	RWDTH
10	NA	year1910	petraea	NA	NA	NA	in situ	NA	gaussian	parent	0.289912708	NA	indiv013	48.08668306	NA	-0.167123795	NA	2.47941540360891	NA	Largeur_mm	2.32	RWDTH
78	NA	year1978	petraea	NA	NA	NA	in situ	NA	gaussian	parent	0.289912708	NA	indiv013	48.08668306	NA	-0.167123795	NA	2.47941540360891	NA	Largeur_mm	3.04	RWDTH
93	NA	year1993	petraea	NA	NA	NA	in situ	NA	gaussian	parent	0.289912708	NA	indiv013	48.08668306	NA	-0.167123795	NA	2.47941540360891	NA	Largeur_mm	5.05	RWDTH
73	NA	year1973	petraea	NA	NA	NA	in situ	NA	gaussian	parent	0.289912708	NA	indiv013	48.08668306	NA	-0.167123795	NA	2.47941540360891	NA	Largeur_mm	2.98	RWDTH
30	NA	year1930	petraea	NA	NA	NA	in situ	NA	gaussian	parent	0.289912708	NA	indiv013	48.08668306	NA	-0.167123795	NA	2.47941540360891	NA	Largeur_mm	5.3	RWDTH
68	NA	year1968	petraea	NA	NA	NA	in situ	NA	gaussian	parent	0.289912708	NA	indiv013	48.08668306	NA	-0.167123795	NA	2.47941540360891	NA	Largeur_mm	3.11	RWDTH
27	NA	year1927	petraea	NA	NA	NA	in situ	NA	gaussian	parent	0.289912708	NA	indiv013	48.08668306	NA	-0.167123795	NA	2.47941540360891	NA	Largeur_mm	7.84	RWDTH
74	NA	year1974	petraea	NA	NA	NA	in situ	NA	gaussian	parent	0.289912708	NA	indiv013	48.08668306	NA	-0.167123795	NA	2.47941540360891	NA	Largeur_mm	2.4	RWDTH
32	NA	year1932	petraea	NA	NA	NA	in situ	NA	gaussian	parent	0.289912708	NA	indiv013	48.08668306	NA	-0.167123795	NA	2.47941540360891	NA	Largeur_mm	3.81	RWDTH
20	NA	year1920	petraea	NA	NA	NA	in situ	NA	gaussian	parent	0.289912708	NA	indiv013	48.08668306	NA	-0.167123795	NA	2.47941540360891	NA	Largeur_mm	4.36	RWDTH
16	NA	year1916	petraea	NA	NA	NA	in situ	NA	gaussian	parent	0.289912708	NA	indiv013	48.08668306	NA	-0.167123795	NA	2.47941540360891	NA	Largeur_mm	3.1	RWDTH
15	NA	year1915	petraea	NA	NA	NA	in situ	NA	gaussian	parent	0.289912708	NA	indiv013	48.08668306	NA	-0.167123795	NA	2.47941540360891	NA	Largeur_mm	2.75	RWDTH
86	NA	year1986	petraea	NA	NA	NA	in situ	NA	gaussian	parent	0.289912708	NA	indiv013	48.08668306	NA	-0.167123795	NA	2.47941540360891	NA	Largeur_mm	2.16	RWDTH
88	NA	year1988	petraea	NA	NA	NA	in situ	NA	gaussian	parent	0.289912708	NA	indiv013	48.08668306	NA	-0.167123795	NA	2.47941540360891	NA	Largeur_mm	3.76	RWDTH
76	NA	year1976	petraea	NA	NA	NA	in situ	NA	gaussian	parent	0.289912708	NA	indiv013	48.08668306	NA	-0.167123795	NA	2.47941540360891	NA	Largeur_mm	1.69	RWDTH
37	NA	year1937	petraea	NA	NA	NA	in situ	NA	gaussian	parent	0.289912708	NA	indiv013	48.08668306	NA	-0.167123795	NA	2.47941540360891	NA	Largeur_mm	4.83	RWDTH
80	NA	year1980	petraea	NA	NA	NA	in situ	NA	gaussian	parent	0.289912708	NA	indiv013	48.08668306	NA	-0.167123795	NA	2.47941540360891	NA	Largeur_mm	3.03	RWDTH
35	NA	year1935	petraea	NA	NA	NA	in situ	NA	gaussian	parent	0.289912708	NA	indiv013	48.08668306	NA	-0.167123795	NA	2.47941540360891	NA	Largeur_mm	3.13	RWDTH
29	NA	year1929	petraea	NA	NA	NA	in situ	NA	gaussian	parent	0.289912708	NA	indiv013	48.08668306	NA	-0.167123795	NA	2.47941540360891	NA	Largeur_mm	5.98	RWDTH
24	NA	year1924	petraea	NA	NA	NA	in situ	NA	gaussian	parent	0.289912708	NA	indiv013	48.08668306	NA	-0.167123795	NA	2.47941540360891	NA	Largeur_mm	6.05	RWDTH
34	NA	year1934	petraea	NA	NA	NA	in situ	NA	gaussian	parent	0.289912708	NA	indiv013	48.08668306	NA	-0.167123795	NA	2.47941540360891	NA	Largeur_mm	2.98	RWDTH
67	NA	year1967	petraea	NA	NA	NA	in situ	NA	gaussian	parent	0.289912708	NA	indiv013	48.08668306	NA	-0.167123795	NA	2.47941540360891	NA	Largeur_mm	3.56	RWDTH
64	NA	year1964	petraea	NA	NA	NA	in situ	NA	gaussian	parent	0.289912708	NA	indiv013	48.08668306	NA	-0.167123795	NA	2.47941540360891	NA	Largeur_mm	3.37	RWDTH
21	NA	year1921	petraea	NA	NA	NA	in situ	NA	gaussian	parent	0.289912708	NA	indiv013	48.08668306	NA	-0.167123795	NA	2.47941540360891	NA	Largeur_mm	3.13	RWDTH
3	NA	year1903	petraea	NA	NA	NA	in situ	NA	gaussian	parent	0.289912708	NA	indiv013	48.08668306	NA	-0.167123795	NA	2.47941540360891	NA	Largeur_mm	3.31	RWDTH
61	NA	year1961	petraea	NA	NA	NA	in situ	NA	gaussian	parent	0.289912708	NA	indiv013	48.08668306	NA	-0.167123795	NA	2.47941540360891	NA	Largeur_mm	2.89	RWDTH
63	NA	year1963	petraea	NA	NA	NA	in situ	NA	gaussian	parent	0.289912708	NA	indiv013	48.08668306	NA	-0.167123795	NA	2.47941540360891	NA	Largeur_mm	2.47	RWDTH
77	NA	year1977	petraea	NA	NA	NA	in situ	NA	gaussian	parent	0.289912708	NA	indiv013	48.08668306	NA	-0.167123795	NA	2.47941540360891	NA	Largeur_mm	1.89	RWDTH
23	NA	year1923	petraea	NA	NA	NA	in situ	NA	gaussian	parent	0.289912708	NA	indiv013	48.08668306	NA	-0.167123795	NA	2.47941540360891	NA	Largeur_mm	4.65	RWDTH
90	NA	year1990	petraea	NA	NA	NA	in situ	NA	gaussian	parent	0.289912708	NA	indiv013	48.08668306	NA	-0.167123795	NA	2.47941540360891	NA	Surface_mm2	5129	RSURF
10	NA	year1910	petraea	NA	NA	NA	in situ	NA	gaussian	parent	0.289912708	NA	indiv013	48.08668306	NA	-0.167123795	NA	2.47941540360891	NA	Surface_mm2	399	RSURF
78	NA	year1978	petraea	NA	NA	NA	in situ	NA	gaussian	parent	0.289912708	NA	indiv013	48.08668306	NA	-0.167123795	NA	2.47941540360891	NA	Surface_mm2	5009	RSURF
93	NA	year1993	petraea	NA	NA	NA	in situ	NA	gaussian	parent	0.289912708	NA	indiv013	48.08668306	NA	-0.167123795	NA	2.47941540360891	NA	Surface_mm2	9742	RSURF
73	NA	year1973	petraea	NA	NA	NA	in situ	NA	gaussian	parent	0.289912708	NA	indiv013	48.08668306	NA	-0.167123795	NA	2.47941540360891	NA	Surface_mm2	4689	RSURF
30	NA	year1930	petraea	NA	NA	NA	in situ	NA	gaussian	parent	0.289912708	NA	indiv013	48.08668306	NA	-0.167123795	NA	2.47941540360891	NA	Surface_mm2	3650	RSURF
68	NA	year1968	petraea	NA	NA	NA	in situ	NA	gaussian	parent	0.289912708	NA	indiv013	48.08668306	NA	-0.167123795	NA	2.47941540360891	NA	Surface_mm2	4591	RSURF
27	NA	year1927	petraea	NA	NA	NA	in situ	NA	gaussian	parent	0.289912708	NA	indiv013	48.08668306	NA	-0.167123795	NA	2.47941540360891	NA	Surface_mm2	4488	RSURF
74	NA	year1974	petraea	NA	NA	NA	in situ	NA	gaussian	parent	0.289912708	NA	indiv013	48.08668306	NA	-0.167123795	NA	2.47941540360891	NA	Surface_mm2	3824	RSURF
32	NA	year1932	petraea	NA	NA	NA	in situ	NA	gaussian	parent	0.289912708	NA	indiv013	48.08668306	NA	-0.167123795	NA	2.47941540360891	NA	Surface_mm2	2849	RSURF
20	NA	year1920	petraea	NA	NA	NA	in situ	NA	gaussian	parent	0.289912708	NA	indiv013	48.08668306	NA	-0.167123795	NA	2.47941540360891	NA	Surface_mm2	1505	RSURF
16	NA	year1916	petraea	NA	NA	NA	in situ	NA	gaussian	parent	0.289912708	NA	indiv013	48.08668306	NA	-0.167123795	NA	2.47941540360891	NA	Surface_mm2	831	RSURF
15	NA	year1915	petraea	NA	NA	NA	in situ	NA	gaussian	parent	0.289912708	NA	indiv013	48.08668306	NA	-0.167123795	NA	2.47941540360891	NA	Surface_mm2	687	RSURF
86	NA	year1986	petraea	NA	NA	NA	in situ	NA	gaussian	parent	0.289912708	NA	indiv013	48.08668306	NA	-0.167123795	NA	2.47941540360891	NA	Surface_mm2	3833	RSURF
88	NA	year1988	petraea	NA	NA	NA	in situ	NA	gaussian	parent	0.289912708	NA	indiv013	48.08668306	NA	-0.167123795	NA	2.47941540360891	NA	Surface_mm2	6835	RSURF
76	NA	year1976	petraea	NA	NA	NA	in situ	NA	gaussian	parent	0.289912708	NA	indiv013	48.08668306	NA	-0.167123795	NA	2.47941540360891	NA	Surface_mm2	2741	RSURF
37	NA	year1937	petraea	NA	NA	NA	in situ	NA	gaussian	parent	0.289912708	NA	indiv013	48.08668306	NA	-0.167123795	NA	2.47941540360891	NA	Surface_mm2	4259	RSURF
80	NA	year1980	petraea	NA	NA	NA	in situ	NA	gaussian	parent	0.289912708	NA	indiv013	48.08668306	NA	-0.167123795	NA	2.47941540360891	NA	Surface_mm2	5095	RSURF
6	NA	year1906	petraea	NA	NA	NA	in situ	NA	gaussian	parent	0.289912708	NA	indiv013	48.08668306	NA	-0.167123795	NA	2.47941540360891	NA	Surface_mm2	224	RSURF
4	NA	year1904	petraea	NA	NA	NA	in situ	NA	gaussian	parent	0.289912708	NA	indiv013	48.08668306	NA	-0.167123795	NA	2.47941540360891	NA	Surface_mm2	218	RSURF
70	NA	year1970	petraea	NA	NA	NA	in situ	NA	gaussian	parent	0.289912708	NA	indiv013	48.08668306	NA	-0.167123795	NA	2.47941540360891	NA	Surface_mm2	4939	RSURF
85	NA	year1985	petraea	NA	NA	NA	in situ	NA	gaussian	parent	0.289912708	NA	indiv013	48.08668306	NA	-0.167123795	NA	2.47941540360891	NA	Surface_mm2	4254	RSURF
19	NA	year1919	petraea	NA	NA	NA	in situ	NA	gaussian	parent	0.289912708	NA	indiv013	48.08668306	NA	-0.167123795	NA	2.47941540360891	NA	Surface_mm2	1130	RSURF
60	NA	year1960	petraea	NA	NA	NA	in situ	NA	gaussian	parent	0.289912708	NA	indiv013	48.08668306	NA	-0.167123795	NA	2.47941540360891	NA	Surface_mm2	3910	RSURF
84	NA	year1984	petraea	NA	NA	NA	in situ	NA	gaussian	parent	0.289912708	NA	indiv013	48.08668306	NA	-0.167123795	NA	2.47941540360891	NA	Surface_mm2	4566	RSURF
14	NA	year1914	petraea	NA	NA	NA	in situ	NA	gaussian	parent	0.289912708	NA	indiv013	48.08668306	NA	-0.167123795	NA	2.47941540360891	NA	Surface_mm2	661	RSURF
1	NA	year1901	petraea	NA	NA	NA	in situ	NA	gaussian	parent	0.289912708	NA	indiv013	48.08668306	NA	-0.167123795	NA	2.47941540360891	NA	Surface_mm2	17	RSURF
87	NA	year1987	petraea	NA	NA	NA	in situ	NA	gaussian	parent	0.289912708	NA	indiv013	48.08668306	NA	-0.167123795	NA	2.47941540360891	NA	Surface_mm2	6969	RSURF
53	NA	year1953	petraea	NA	NA	NA	in situ	NA	gaussian	parent	0.289912708	NA	indiv013	48.08668306	NA	-0.167123795	NA	2.47941540360891	NA	Surface_mm2	2617	RSURF
54	NA	year1954	petraea	NA	NA	NA	in situ	NA	gaussian	parent	0.289912708	NA	indiv013	48.08668306	NA	-0.167123795	NA	2.47941540360891	NA	Surface_mm2	2520	RSURF
48	NA	year1948	petraea	NA	NA	NA	in situ	NA	gaussian	parent	0.289912708	NA	indiv013	48.08668306	NA	-0.167123795	NA	2.47941540360891	NA	Surface_mm2	3966	RSURF
81	NA	year1981	petraea	NA	NA	NA	in situ	NA	gaussian	parent	0.289912708	NA	indiv013	48.08668306	NA	-0.167123795	NA	2.47941540360891	NA	Surface_mm2	3156	RSURF
45	NA	year1945	petraea	NA	NA	NA	in situ	NA	gaussian	parent	0.289912708	NA	indiv013	48.08668306	NA	-0.167123795	NA	2.47941540360891	NA	Surface_mm2	2944	RSURF
31	NA	year1931	petraea	NA	NA	NA	in situ	NA	gaussian	parent	0.289912708	NA	indiv013	48.08668306	NA	-0.167123795	NA	2.47941540360891	NA	Surface_mm2	3570	RSURF
36	NA	year1936	petraea	NA	NA	NA	in situ	NA	gaussian	parent	0.289912708	NA	indiv013	48.08668306	NA	-0.167123795	NA	2.47941540360891	NA	Surface_mm2	5073	RSURF
83	NA	year1983	petraea	NA	NA	NA	in situ	NA	gaussian	parent	0.289912708	NA	indiv013	48.08668306	NA	-0.167123795	NA	2.47941540360891	NA	Surface_mm2	4993	RSURF
18	NA	year1918	petraea	NA	NA	NA	in situ	NA	gaussian	parent	0.289912708	NA	indiv013	48.08668306	NA	-0.167123795	NA	2.47941540360891	NA	Surface_mm2	609	RSURF
17	NA	year1917	petraea	NA	NA	NA	in situ	NA	gaussian	parent	0.289912708	NA	indiv013	48.08668306	NA	-0.167123795	NA	2.47941540360891	NA	Surface_mm2	870	RSURF
5	NA	year1905	petraea	NA	NA	NA	in situ	NA	gaussian	parent	0.289912708	NA	indiv013	48.08668306	NA	-0.167123795	NA	2.47941540360891	NA	Surface_mm2	260	RSURF
12	NA	year1912	petraea	NA	NA	NA	in situ	NA	gaussian	parent	0.289912708	NA	indiv013	48.08668306	NA	-0.167123795	NA	2.47941540360891	NA	Surface_mm2	556	RSURF
7	NA	year1907	petraea	NA	NA	NA	in situ	NA	gaussian	parent	0.289912708	NA	indiv013	48.08668306	NA	-0.167123795	NA	2.47941540360891	NA	Surface_mm2	351	RSURF
9	NA	year1909	petraea	NA	NA	NA	in situ	NA	gaussian	parent	0.289912708	NA	indiv013	48.08668306	NA	-0.167123795	NA	2.47941540360891	NA	Surface_mm2	414	RSURF
59	NA	year1959	petraea	NA	NA	NA	in situ	NA	gaussian	parent	0.289912708	NA	indiv013	48.08668306	NA	-0.167123795	NA	2.47941540360891	NA	Surface_mm2	3194	RSURF
46	NA	year1946	petraea	NA	NA	NA	in situ	NA	gaussian	parent	0.289912708	NA	indiv013	48.08668306	NA	-0.167123795	NA	2.47941540360891	NA	Surface_mm2	3034	RSURF
44	NA	year1944	petraea	NA	NA	NA	in situ	NA	gaussian	parent	0.289912708	NA	indiv013	48.08668306	NA	-0.167123795	NA	2.47941540360891	NA	Surface_mm2	3068	RSURF
41	NA	year1941	petraea	NA	NA	NA	in situ	NA	gaussian	parent	0.289912708	NA	indiv013	48.08668306	NA	-0.167123795	NA	2.47941540360891	NA	Surface_mm2	2354	RSURF
8	NA	year1908	petraea	NA	NA	NA	in situ	NA	gaussian	parent	0.289912708	NA	indiv013	48.08668306	NA	-0.167123795	NA	2.47941540360891	NA	Surface_mm2	362	RSURF
52	NA	year1952	petraea	NA	NA	NA	in situ	NA	gaussian	parent	0.289912708	NA	indiv013	48.08668306	NA	-0.167123795	NA	2.47941540360891	NA	Surface_mm2	3256	RSURF
47	NA	year1947	petraea	NA	NA	NA	in situ	NA	gaussian	parent	0.289912708	NA	indiv013	48.08668306	NA	-0.167123795	NA	2.47941540360891	NA	Surface_mm2	3518	RSURF
99	NA	year1999	petraea	NA	NA	NA	in situ	NA	gaussian	parent	0.289912708	NA	indiv013	48.08668306	NA	-0.167123795	NA	2.47941540360891	NA	Surface_mm2	7629	RSURF
94	NA	year1994	petraea	NA	NA	NA	in situ	NA	gaussian	parent	0.289912708	NA	indiv013	48.08668306	NA	-0.167123795	NA	2.47941540360891	NA	Surface_mm2	11200	RSURF
82	NA	year1982	petraea	NA	NA	NA	in situ	NA	gaussian	parent	0.289912708	NA	indiv013	48.08668306	NA	-0.167123795	NA	2.47941540360891	NA	Surface_mm2	4426	RSURF
50	NA	year1950	petraea	NA	NA	NA	in situ	NA	gaussian	parent	0.289912708	NA	indiv013	48.08668306	NA	-0.167123795	NA	2.47941540360891	NA	Surface_mm2	5038	RSURF
79	NA	year1979	petraea	NA	NA	NA	in situ	NA	gaussian	parent	0.289912708	NA	indiv013	48.08668306	NA	-0.167123795	NA	2.47941540360891	NA	Surface_mm2	3889	RSURF
58	NA	year1958	petraea	NA	NA	NA	in situ	NA	gaussian	parent	0.289912708	NA	indiv013	48.08668306	NA	-0.167123795	NA	2.47941540360891	NA	Surface_mm2	4186	RSURF
13	NA	year1913	petraea	NA	NA	NA	in situ	NA	gaussian	parent	0.289912708	NA	indiv013	48.08668306	NA	-0.167123795	NA	2.47941540360891	NA	Surface_mm2	532	RSURF
100	NA	year2000	petraea	NA	NA	NA	in situ	NA	gaussian	parent	0.289912708	NA	indiv013	48.08668306	NA	-0.167123795	NA	2.47941540360891	NA	Surface_mm2	8186	RSURF
101	NA	year2001	petraea	NA	NA	NA	in situ	NA	gaussian	parent	0.289912708	NA	indiv013	48.08668306	NA	-0.167123795	NA	2.47941540360891	NA	Surface_mm2	9627	RSURF
56	NA	year1956	petraea	NA	NA	NA	in situ	NA	gaussian	parent	0.289912708	NA	indiv013	48.08668306	NA	-0.167123795	NA	2.47941540360891	NA	Surface_mm2	3031	RSURF
42	NA	year1942	petraea	NA	NA	NA	in situ	NA	gaussian	parent	0.289912708	NA	indiv013	48.08668306	NA	-0.167123795	NA	2.47941540360891	NA	Surface_mm2	2206	RSURF
51	NA	year1951	petraea	NA	NA	NA	in situ	NA	gaussian	parent	0.289912708	NA	indiv013	48.08668306	NA	-0.167123795	NA	2.47941540360891	NA	Surface_mm2	4309	RSURF
49	NA	year1949	petraea	NA	NA	NA	in situ	NA	gaussian	parent	0.289912708	NA	indiv013	48.08668306	NA	-0.167123795	NA	2.47941540360891	NA	Surface_mm2	3507	RSURF
98	NA	year1998	petraea	NA	NA	NA	in situ	NA	gaussian	parent	0.289912708	NA	indiv013	48.08668306	NA	-0.167123795	NA	2.47941540360891	NA	Surface_mm2	7097	RSURF
57	NA	year1957	petraea	NA	NA	NA	in situ	NA	gaussian	parent	0.289912708	NA	indiv013	48.08668306	NA	-0.167123795	NA	2.47941540360891	NA	Surface_mm2	3628	RSURF
43	NA	year1943	petraea	NA	NA	NA	in situ	NA	gaussian	parent	0.289912708	NA	indiv013	48.08668306	NA	-0.167123795	NA	2.47941540360891	NA	Surface_mm2	3115	RSURF
97	NA	year1997	petraea	NA	NA	NA	in situ	NA	gaussian	parent	0.289912708	NA	indiv013	48.08668306	NA	-0.167123795	NA	2.47941540360891	NA	Surface_mm2	9865	RSURF
11	NA	year1911	petraea	NA	NA	NA	in situ	NA	gaussian	parent	0.289912708	NA	indiv013	48.08668306	NA	-0.167123795	NA	2.47941540360891	NA	Surface_mm2	343	RSURF
38	NA	year1938	petraea	NA	NA	NA	in situ	NA	gaussian	parent	0.289912708	NA	indiv013	48.08668306	NA	-0.167123795	NA	2.47941540360891	NA	Surface_mm2	3753	RSURF
55	NA	year1955	petraea	NA	NA	NA	in situ	NA	gaussian	parent	0.289912708	NA	indiv013	48.08668306	NA	-0.167123795	NA	2.47941540360891	NA	Surface_mm2	4713	RSURF
39	NA	year1939	petraea	NA	NA	NA	in situ	NA	gaussian	parent	0.289912708	NA	indiv013	48.08668306	NA	-0.167123795	NA	2.47941540360891	NA	Surface_mm2	4135	RSURF
96	NA	year1996	petraea	NA	NA	NA	in situ	NA	gaussian	parent	0.289912708	NA	indiv013	48.08668306	NA	-0.167123795	NA	2.47941540360891	NA	Surface_mm2	7134	RSURF
40	NA	year1940	petraea	NA	NA	NA	in situ	NA	gaussian	parent	0.289912708	NA	indiv013	48.08668306	NA	-0.167123795	NA	2.47941540360891	NA	Surface_mm2	2990	RSURF
46	NA	year1946	petraea	NA	NA	NA	in situ	NA	gaussian	parent	0.289912708	NA	indiv013	48.08668306	NA	-0.167123795	NA	2.47941540360891	NA	Rayon_mm	170.73	Rayon_mm
44	NA	year1944	petraea	NA	NA	NA	in situ	NA	gaussian	parent	0.289912708	NA	indiv013	48.08668306	NA	-0.167123795	NA	2.47941540360891	NA	Rayon_mm	165.06	Rayon_mm
41	NA	year1941	petraea	NA	NA	NA	in situ	NA	gaussian	parent	0.289912708	NA	indiv013	48.08668306	NA	-0.167123795	NA	2.47941540360891	NA	Rayon_mm	156.76	Rayon_mm
8	NA	year1908	petraea	NA	NA	NA	in situ	NA	gaussian	parent	0.289912708	NA	indiv013	48.08668306	NA	-0.167123795	NA	2.47941540360891	NA	Rayon_mm	23.48	Rayon_mm
52	NA	year1952	petraea	NA	NA	NA	in situ	NA	gaussian	parent	0.289912708	NA	indiv013	48.08668306	NA	-0.167123795	NA	2.47941540360891	NA	Rayon_mm	191.46	Rayon_mm
47	NA	year1947	petraea	NA	NA	NA	in situ	NA	gaussian	parent	0.289912708	NA	indiv013	48.08668306	NA	-0.167123795	NA	2.47941540360891	NA	Rayon_mm	173.97	Rayon_mm
99	NA	year1999	petraea	NA	NA	NA	in situ	NA	gaussian	parent	0.289912708	NA	indiv013	48.08668306	NA	-0.167123795	NA	2.47941540360891	NA	Rayon_mm	335.01	Rayon_mm
94	NA	year1994	petraea	NA	NA	NA	in situ	NA	gaussian	parent	0.289912708	NA	indiv013	48.08668306	NA	-0.167123795	NA	2.47941540360891	NA	Rayon_mm	315.5	Rayon_mm
82	NA	year1982	petraea	NA	NA	NA	in situ	NA	gaussian	parent	0.289912708	NA	indiv013	48.08668306	NA	-0.167123795	NA	2.47941540360891	NA	Rayon_mm	273.8	Rayon_mm
2	NA	year1902	petraea	NA	NA	NA	in situ	NA	gaussian	parent	0.289912708	NA	indiv013	48.08668306	NA	-0.167123795	NA	2.47941540360891	NA	Largeur_mm	4.45	RWDTH
91	NA	year1991	petraea	NA	NA	NA	in situ	NA	gaussian	parent	0.289912708	NA	indiv013	48.08668306	NA	-0.167123795	NA	2.47941540360891	NA	Largeur_mm	4.17	RWDTH
71	NA	year1971	petraea	NA	NA	NA	in situ	NA	gaussian	parent	0.289912708	NA	indiv013	48.08668306	NA	-0.167123795	NA	2.47941540360891	NA	Largeur_mm	2.57	RWDTH
72	NA	year1972	petraea	NA	NA	NA	in situ	NA	gaussian	parent	0.289912708	NA	indiv013	48.08668306	NA	-0.167123795	NA	2.47941540360891	NA	Largeur_mm	3.03	RWDTH
28	NA	year1928	petraea	NA	NA	NA	in situ	NA	gaussian	parent	0.289912708	NA	indiv013	48.08668306	NA	-0.167123795	NA	2.47941540360891	NA	Largeur_mm	5.97	RWDTH
26	NA	year1926	petraea	NA	NA	NA	in situ	NA	gaussian	parent	0.289912708	NA	indiv013	48.08668306	NA	-0.167123795	NA	2.47941540360891	NA	Largeur_mm	5.98	RWDTH
75	NA	year1975	petraea	NA	NA	NA	in situ	NA	gaussian	parent	0.289912708	NA	indiv013	48.08668306	NA	-0.167123795	NA	2.47941540360891	NA	Largeur_mm	2.88	RWDTH
33	NA	year1933	petraea	NA	NA	NA	in situ	NA	gaussian	parent	0.289912708	NA	indiv013	48.08668306	NA	-0.167123795	NA	2.47941540360891	NA	Largeur_mm	4.74	RWDTH
62	NA	year1962	petraea	NA	NA	NA	in situ	NA	gaussian	parent	0.289912708	NA	indiv013	48.08668306	NA	-0.167123795	NA	2.47941540360891	NA	Largeur_mm	2.9	RWDTH
89	NA	year1989	petraea	NA	NA	NA	in situ	NA	gaussian	parent	0.289912708	NA	indiv013	48.08668306	NA	-0.167123795	NA	2.47941540360891	NA	Largeur_mm	2.85	RWDTH
90	NA	year1990	petraea	NA	NA	NA	in situ	NA	gaussian	parent	0.289912708	NA	indiv013	48.08668306	NA	-0.167123795	NA	2.47941540360891	NA	Largeur_mm	2.76	RWDTH
43	NA	year1943	petraea	NA	NA	NA	in situ	NA	gaussian	parent	0.289912708	NA	indiv013	48.08668306	NA	-0.167123795	NA	2.47941540360891	NA	Rayon_mm	162.07	Rayon_mm
97	NA	year1997	petraea	NA	NA	NA	in situ	NA	gaussian	parent	0.289912708	NA	indiv013	48.08668306	NA	-0.167123795	NA	2.47941540360891	NA	Rayon_mm	327.94	Rayon_mm
11	NA	year1911	petraea	NA	NA	NA	in situ	NA	gaussian	parent	0.289912708	NA	indiv013	48.08668306	NA	-0.167123795	NA	2.47941540360891	NA	Rayon_mm	30.31	Rayon_mm
38	NA	year1938	petraea	NA	NA	NA	in situ	NA	gaussian	parent	0.289912708	NA	indiv013	48.08668306	NA	-0.167123795	NA	2.47941540360891	NA	Rayon_mm	146.82	Rayon_mm
55	NA	year1955	petraea	NA	NA	NA	in situ	NA	gaussian	parent	0.289912708	NA	indiv013	48.08668306	NA	-0.167123795	NA	2.47941540360891	NA	Rayon_mm	199.48	Rayon_mm
39	NA	year1939	petraea	NA	NA	NA	in situ	NA	gaussian	parent	0.289912708	NA	indiv013	48.08668306	NA	-0.167123795	NA	2.47941540360891	NA	Rayon_mm	151.24	Rayon_mm
96	NA	year1996	petraea	NA	NA	NA	in situ	NA	gaussian	parent	0.289912708	NA	indiv013	48.08668306	NA	-0.167123795	NA	2.47941540360891	NA	Rayon_mm	323.12	Rayon_mm
40	NA	year1940	petraea	NA	NA	NA	in situ	NA	gaussian	parent	0.289912708	NA	indiv013	48.08668306	NA	-0.167123795	NA	2.47941540360891	NA	Rayon_mm	154.35	Rayon_mm
29	NA	year1929	petraea	NA	NA	NA	in situ	NA	gaussian	parent	0.289912708	NA	indiv013	48.08668306	NA	-0.167123795	NA	2.47941540360891	NA	Surface_mm2	3907	RSURF
24	NA	year1924	petraea	NA	NA	NA	in situ	NA	gaussian	parent	0.289912708	NA	indiv013	48.08668306	NA	-0.167123795	NA	2.47941540360891	NA	Surface_mm2	2723	RSURF
34	NA	year1934	petraea	NA	NA	NA	in situ	NA	gaussian	parent	0.289912708	NA	indiv013	48.08668306	NA	-0.167123795	NA	2.47941540360891	NA	Surface_mm2	2379	RSURF
67	NA	year1967	petraea	NA	NA	NA	in situ	NA	gaussian	parent	0.289912708	NA	indiv013	48.08668306	NA	-0.167123795	NA	2.47941540360891	NA	Surface_mm2	5193	RSURF
64	NA	year1964	petraea	NA	NA	NA	in situ	NA	gaussian	parent	0.289912708	NA	indiv013	48.08668306	NA	-0.167123795	NA	2.47941540360891	NA	Surface_mm2	4731	RSURF
21	NA	year1921	petraea	NA	NA	NA	in situ	NA	gaussian	parent	0.289912708	NA	indiv013	48.08668306	NA	-0.167123795	NA	2.47941540360891	NA	Surface_mm2	1155	RSURF
3	NA	year1903	petraea	NA	NA	NA	in situ	NA	gaussian	parent	0.289912708	NA	indiv013	48.08668306	NA	-0.167123795	NA	2.47941540360891	NA	Surface_mm2	175	RSURF
61	NA	year1961	petraea	NA	NA	NA	in situ	NA	gaussian	parent	0.289912708	NA	indiv013	48.08668306	NA	-0.167123795	NA	2.47941540360891	NA	Surface_mm2	3900	RSURF
63	NA	year1963	petraea	NA	NA	NA	in situ	NA	gaussian	parent	0.289912708	NA	indiv013	48.08668306	NA	-0.167123795	NA	2.47941540360891	NA	Surface_mm2	3415	RSURF
77	NA	year1977	petraea	NA	NA	NA	in situ	NA	gaussian	parent	0.289912708	NA	indiv013	48.08668306	NA	-0.167123795	NA	2.47941540360891	NA	Surface_mm2	3093	RSURF
23	NA	year1923	petraea	NA	NA	NA	in situ	NA	gaussian	parent	0.289912708	NA	indiv013	48.08668306	NA	-0.167123795	NA	2.47941540360891	NA	Surface_mm2	1936	RSURF
2	NA	year1902	petraea	NA	NA	NA	in situ	NA	gaussian	parent	0.289912708	NA	indiv013	48.08668306	NA	-0.167123795	NA	2.47941540360891	NA	Surface_mm2	127	RSURF
91	NA	year1991	petraea	NA	NA	NA	in situ	NA	gaussian	parent	0.289912708	NA	indiv013	48.08668306	NA	-0.167123795	NA	2.47941540360891	NA	Surface_mm2	7836	RSURF
71	NA	year1971	petraea	NA	NA	NA	in situ	NA	gaussian	parent	0.289912708	NA	indiv013	48.08668306	NA	-0.167123795	NA	2.47941540360891	NA	Surface_mm2	3951	RSURF
72	NA	year1972	petraea	NA	NA	NA	in situ	NA	gaussian	parent	0.289912708	NA	indiv013	48.08668306	NA	-0.167123795	NA	2.47941540360891	NA	Surface_mm2	4715	RSURF
28	NA	year1928	petraea	NA	NA	NA	in situ	NA	gaussian	parent	0.289912708	NA	indiv013	48.08668306	NA	-0.167123795	NA	2.47941540360891	NA	Surface_mm2	3679	RSURF
26	NA	year1926	petraea	NA	NA	NA	in situ	NA	gaussian	parent	0.289912708	NA	indiv013	48.08668306	NA	-0.167123795	NA	2.47941540360891	NA	Surface_mm2	3164	RSURF
75	NA	year1975	petraea	NA	NA	NA	in situ	NA	gaussian	parent	0.289912708	NA	indiv013	48.08668306	NA	-0.167123795	NA	2.47941540360891	NA	Surface_mm2	4627	RSURF
33	NA	year1933	petraea	NA	NA	NA	in situ	NA	gaussian	parent	0.289912708	NA	indiv013	48.08668306	NA	-0.167123795	NA	2.47941540360891	NA	Surface_mm2	3676	RSURF
62	NA	year1962	petraea	NA	NA	NA	in situ	NA	gaussian	parent	0.289912708	NA	indiv013	48.08668306	NA	-0.167123795	NA	2.47941540360891	NA	Surface_mm2	3964	RSURF
89	NA	year1989	petraea	NA	NA	NA	in situ	NA	gaussian	parent	0.289912708	NA	indiv013	48.08668306	NA	-0.167123795	NA	2.47941540360891	NA	Surface_mm2	5249	RSURF
53	NA	year1953	petraea	NA	NA	NA	in situ	NA	gaussian	parent	0.289912708	NA	indiv013	48.08668306	NA	-0.167123795	NA	2.47941540360891	NA	Largeur_mm	2.16	RWDTH
54	NA	year1954	petraea	NA	NA	NA	in situ	NA	gaussian	parent	0.289912708	NA	indiv013	48.08668306	NA	-0.167123795	NA	2.47941540360891	NA	Largeur_mm	2.06	RWDTH
48	NA	year1948	petraea	NA	NA	NA	in situ	NA	gaussian	parent	0.289912708	NA	indiv013	48.08668306	NA	-0.167123795	NA	2.47941540360891	NA	Largeur_mm	3.59	RWDTH
81	NA	year1981	petraea	NA	NA	NA	in situ	NA	gaussian	parent	0.289912708	NA	indiv013	48.08668306	NA	-0.167123795	NA	2.47941540360891	NA	Largeur_mm	1.86	RWDTH
45	NA	year1945	petraea	NA	NA	NA	in situ	NA	gaussian	parent	0.289912708	NA	indiv013	48.08668306	NA	-0.167123795	NA	2.47941540360891	NA	Largeur_mm	2.81	RWDTH
31	NA	year1931	petraea	NA	NA	NA	in situ	NA	gaussian	parent	0.289912708	NA	indiv013	48.08668306	NA	-0.167123795	NA	2.47941540360891	NA	Largeur_mm	4.95	RWDTH
36	NA	year1936	petraea	NA	NA	NA	in situ	NA	gaussian	parent	0.289912708	NA	indiv013	48.08668306	NA	-0.167123795	NA	2.47941540360891	NA	Largeur_mm	5.99	RWDTH
83	NA	year1983	petraea	NA	NA	NA	in situ	NA	gaussian	parent	0.289912708	NA	indiv013	48.08668306	NA	-0.167123795	NA	2.47941540360891	NA	Largeur_mm	2.89	RWDTH
18	NA	year1918	petraea	NA	NA	NA	in situ	NA	gaussian	parent	0.289912708	NA	indiv013	48.08668306	NA	-0.167123795	NA	2.47941540360891	NA	Largeur_mm	2.01	RWDTH
17	NA	year1917	petraea	NA	NA	NA	in situ	NA	gaussian	parent	0.289912708	NA	indiv013	48.08668306	NA	-0.167123795	NA	2.47941540360891	NA	Largeur_mm	3.02	RWDTH
5	NA	year1905	petraea	NA	NA	NA	in situ	NA	gaussian	parent	0.289912708	NA	indiv013	48.08668306	NA	-0.167123795	NA	2.47941540360891	NA	Largeur_mm	2.86	RWDTH
12	NA	year1912	petraea	NA	NA	NA	in situ	NA	gaussian	parent	0.289912708	NA	indiv013	48.08668306	NA	-0.167123795	NA	2.47941540360891	NA	Largeur_mm	2.79	RWDTH
7	NA	year1907	petraea	NA	NA	NA	in situ	NA	gaussian	parent	0.289912708	NA	indiv013	48.08668306	NA	-0.167123795	NA	2.47941540360891	NA	Largeur_mm	2.87	RWDTH
9	NA	year1909	petraea	NA	NA	NA	in situ	NA	gaussian	parent	0.289912708	NA	indiv013	48.08668306	NA	-0.167123795	NA	2.47941540360891	NA	Largeur_mm	2.65	RWDTH
59	NA	year1959	petraea	NA	NA	NA	in situ	NA	gaussian	parent	0.289912708	NA	indiv013	48.08668306	NA	-0.167123795	NA	2.47941540360891	NA	Largeur_mm	2.43	RWDTH
46	NA	year1946	petraea	NA	NA	NA	in situ	NA	gaussian	parent	0.289912708	NA	indiv013	48.08668306	NA	-0.167123795	NA	2.47941540360891	NA	Largeur_mm	2.85	RWDTH
44	NA	year1944	petraea	NA	NA	NA	in situ	NA	gaussian	parent	0.289912708	NA	indiv013	48.08668306	NA	-0.167123795	NA	2.47941540360891	NA	Largeur_mm	2.98	RWDTH
41	NA	year1941	petraea	NA	NA	NA	in situ	NA	gaussian	parent	0.289912708	NA	indiv013	48.08668306	NA	-0.167123795	NA	2.47941540360891	NA	Largeur_mm	2.41	RWDTH
8	NA	year1908	petraea	NA	NA	NA	in situ	NA	gaussian	parent	0.289912708	NA	indiv013	48.08668306	NA	-0.167123795	NA	2.47941540360891	NA	Largeur_mm	2.6	RWDTH
52	NA	year1952	petraea	NA	NA	NA	in situ	NA	gaussian	parent	0.289912708	NA	indiv013	48.08668306	NA	-0.167123795	NA	2.47941540360891	NA	Largeur_mm	2.73	RWDTH
47	NA	year1947	petraea	NA	NA	NA	in situ	NA	gaussian	parent	0.289912708	NA	indiv013	48.08668306	NA	-0.167123795	NA	2.47941540360891	NA	Largeur_mm	3.25	RWDTH
99	NA	year1999	petraea	NA	NA	NA	in situ	NA	gaussian	parent	0.289912708	NA	indiv013	48.08668306	NA	-0.167123795	NA	2.47941540360891	NA	Largeur_mm	3.64	RWDTH
94	NA	year1994	petraea	NA	NA	NA	in situ	NA	gaussian	parent	0.289912708	NA	indiv013	48.08668306	NA	-0.167123795	NA	2.47941540360891	NA	Largeur_mm	5.7	RWDTH
82	NA	year1982	petraea	NA	NA	NA	in situ	NA	gaussian	parent	0.289912708	NA	indiv013	48.08668306	NA	-0.167123795	NA	2.47941540360891	NA	Largeur_mm	2.58	RWDTH
50	NA	year1950	petraea	NA	NA	NA	in situ	NA	gaussian	parent	0.289912708	NA	indiv013	48.08668306	NA	-0.167123795	NA	2.47941540360891	NA	Largeur_mm	4.38	RWDTH
79	NA	year1979	petraea	NA	NA	NA	in situ	NA	gaussian	parent	0.289912708	NA	indiv013	48.08668306	NA	-0.167123795	NA	2.47941540360891	NA	Largeur_mm	2.33	RWDTH
58	NA	year1958	petraea	NA	NA	NA	in situ	NA	gaussian	parent	0.289912708	NA	indiv013	48.08668306	NA	-0.167123795	NA	2.47941540360891	NA	Largeur_mm	3.23	RWDTH
13	NA	year1913	petraea	NA	NA	NA	in situ	NA	gaussian	parent	0.289912708	NA	indiv013	48.08668306	NA	-0.167123795	NA	2.47941540360891	NA	Largeur_mm	2.47	RWDTH
100	NA	year2000	petraea	NA	NA	NA	in situ	NA	gaussian	parent	0.289912708	NA	indiv013	48.08668306	NA	-0.167123795	NA	2.47941540360891	NA	Largeur_mm	3.87	RWDTH
101	NA	year2001	petraea	NA	NA	NA	in situ	NA	gaussian	parent	0.289912708	NA	indiv013	48.08668306	NA	-0.167123795	NA	2.47941540360891	NA	Largeur_mm	4.49	RWDTH
56	NA	year1956	petraea	NA	NA	NA	in situ	NA	gaussian	parent	0.289912708	NA	indiv013	48.08668306	NA	-0.167123795	NA	2.47941540360891	NA	Largeur_mm	2.4	RWDTH
42	NA	year1942	petraea	NA	NA	NA	in situ	NA	gaussian	parent	0.289912708	NA	indiv013	48.08668306	NA	-0.167123795	NA	2.47941540360891	NA	Largeur_mm	2.22	RWDTH
51	NA	year1951	petraea	NA	NA	NA	in situ	NA	gaussian	parent	0.289912708	NA	indiv013	48.08668306	NA	-0.167123795	NA	2.47941540360891	NA	Largeur_mm	3.67	RWDTH
49	NA	year1949	petraea	NA	NA	NA	in situ	NA	gaussian	parent	0.289912708	NA	indiv013	48.08668306	NA	-0.167123795	NA	2.47941540360891	NA	Largeur_mm	3.12	RWDTH
98	NA	year1998	petraea	NA	NA	NA	in situ	NA	gaussian	parent	0.289912708	NA	indiv013	48.08668306	NA	-0.167123795	NA	2.47941540360891	NA	Largeur_mm	3.43	RWDTH
57	NA	year1957	petraea	NA	NA	NA	in situ	NA	gaussian	parent	0.289912708	NA	indiv013	48.08668306	NA	-0.167123795	NA	2.47941540360891	NA	Largeur_mm	2.84	RWDTH
43	NA	year1943	petraea	NA	NA	NA	in situ	NA	gaussian	parent	0.289912708	NA	indiv013	48.08668306	NA	-0.167123795	NA	2.47941540360891	NA	Largeur_mm	3.09	RWDTH
97	NA	year1997	petraea	NA	NA	NA	in situ	NA	gaussian	parent	0.289912708	NA	indiv013	48.08668306	NA	-0.167123795	NA	2.47941540360891	NA	Largeur_mm	4.82	RWDTH
11	NA	year1911	petraea	NA	NA	NA	in situ	NA	gaussian	parent	0.289912708	NA	indiv013	48.08668306	NA	-0.167123795	NA	2.47941540360891	NA	Largeur_mm	1.86	RWDTH
38	NA	year1938	petraea	NA	NA	NA	in situ	NA	gaussian	parent	0.289912708	NA	indiv013	48.08668306	NA	-0.167123795	NA	2.47941540360891	NA	Largeur_mm	4.13	RWDTH
55	NA	year1955	petraea	NA	NA	NA	in situ	NA	gaussian	parent	0.289912708	NA	indiv013	48.08668306	NA	-0.167123795	NA	2.47941540360891	NA	Largeur_mm	3.8	RWDTH
39	NA	year1939	petraea	NA	NA	NA	in situ	NA	gaussian	parent	0.289912708	NA	indiv013	48.08668306	NA	-0.167123795	NA	2.47941540360891	NA	Largeur_mm	4.42	RWDTH
96	NA	year1996	petraea	NA	NA	NA	in situ	NA	gaussian	parent	0.289912708	NA	indiv013	48.08668306	NA	-0.167123795	NA	2.47941540360891	NA	Largeur_mm	3.53	RWDTH
40	NA	year1940	petraea	NA	NA	NA	in situ	NA	gaussian	parent	0.289912708	NA	indiv013	48.08668306	NA	-0.167123795	NA	2.47941540360891	NA	Largeur_mm	3.11	RWDTH
76	NA	year1976	petraea	NA	NA	NA	in situ	NA	gaussian	parent	0.289912708	NA	indiv013	48.08668306	NA	-0.167123795	NA	2.47941540360891	NA	Rayon_mm	259.07	Rayon_mm
37	NA	year1937	petraea	NA	NA	NA	in situ	NA	gaussian	parent	0.289912708	NA	indiv013	48.08668306	NA	-0.167123795	NA	2.47941540360891	NA	Rayon_mm	142.7	Rayon_mm
80	NA	year1980	petraea	NA	NA	NA	in situ	NA	gaussian	parent	0.289912708	NA	indiv013	48.08668306	NA	-0.167123795	NA	2.47941540360891	NA	Rayon_mm	269.36	Rayon_mm
6	NA	year1906	petraea	NA	NA	NA	in situ	NA	gaussian	parent	0.289912708	NA	indiv013	48.08668306	NA	-0.167123795	NA	2.47941540360891	NA	Rayon_mm	18.01	Rayon_mm
4	NA	year1904	petraea	NA	NA	NA	in situ	NA	gaussian	parent	0.289912708	NA	indiv013	48.08668306	NA	-0.167123795	NA	2.47941540360891	NA	Rayon_mm	13.05	Rayon_mm
70	NA	year1970	petraea	NA	NA	NA	in situ	NA	gaussian	parent	0.289912708	NA	indiv013	48.08668306	NA	-0.167123795	NA	2.47941540360891	NA	Rayon_mm	243.52	Rayon_mm
85	NA	year1985	petraea	NA	NA	NA	in situ	NA	gaussian	parent	0.289912708	NA	indiv013	48.08668306	NA	-0.167123795	NA	2.47941540360891	NA	Rayon_mm	281.72	Rayon_mm
19	NA	year1919	petraea	NA	NA	NA	in situ	NA	gaussian	parent	0.289912708	NA	indiv013	48.08668306	NA	-0.167123795	NA	2.47941540360891	NA	Rayon_mm	52.81	Rayon_mm
60	NA	year1960	petraea	NA	NA	NA	in situ	NA	gaussian	parent	0.289912708	NA	indiv013	48.08668306	NA	-0.167123795	NA	2.47941540360891	NA	Rayon_mm	213.32	Rayon_mm
84	NA	year1984	petraea	NA	NA	NA	in situ	NA	gaussian	parent	0.289912708	NA	indiv013	48.08668306	NA	-0.167123795	NA	2.47941540360891	NA	Rayon_mm	279.3	Rayon_mm
14	NA	year1914	petraea	NA	NA	NA	in situ	NA	gaussian	parent	0.289912708	NA	indiv013	48.08668306	NA	-0.167123795	NA	2.47941540360891	NA	Rayon_mm	38.41	Rayon_mm
1	NA	year1901	petraea	NA	NA	NA	in situ	NA	gaussian	parent	0.289912708	NA	indiv013	48.08668306	NA	-0.167123795	NA	2.47941540360891	NA	Rayon_mm	2.3	Rayon_mm
87	NA	year1987	petraea	NA	NA	NA	in situ	NA	gaussian	parent	0.289912708	NA	indiv013	48.08668306	NA	-0.167123795	NA	2.47941540360891	NA	Rayon_mm	287.75	Rayon_mm
53	NA	year1953	petraea	NA	NA	NA	in situ	NA	gaussian	parent	0.289912708	NA	indiv013	48.08668306	NA	-0.167123795	NA	2.47941540360891	NA	Rayon_mm	193.62	Rayon_mm
54	NA	year1954	petraea	NA	NA	NA	in situ	NA	gaussian	parent	0.289912708	NA	indiv013	48.08668306	NA	-0.167123795	NA	2.47941540360891	NA	Rayon_mm	195.69	Rayon_mm
48	NA	year1948	petraea	NA	NA	NA	in situ	NA	gaussian	parent	0.289912708	NA	indiv013	48.08668306	NA	-0.167123795	NA	2.47941540360891	NA	Rayon_mm	177.57	Rayon_mm
81	NA	year1981	petraea	NA	NA	NA	in situ	NA	gaussian	parent	0.289912708	NA	indiv013	48.08668306	NA	-0.167123795	NA	2.47941540360891	NA	Rayon_mm	271.22	Rayon_mm
45	NA	year1945	petraea	NA	NA	NA	in situ	NA	gaussian	parent	0.289912708	NA	indiv013	48.08668306	NA	-0.167123795	NA	2.47941540360891	NA	Rayon_mm	167.87	Rayon_mm
31	NA	year1931	petraea	NA	NA	NA	in situ	NA	gaussian	parent	0.289912708	NA	indiv013	48.08668306	NA	-0.167123795	NA	2.47941540360891	NA	Rayon_mm	117.23	Rayon_mm
36	NA	year1936	petraea	NA	NA	NA	in situ	NA	gaussian	parent	0.289912708	NA	indiv013	48.08668306	NA	-0.167123795	NA	2.47941540360891	NA	Rayon_mm	137.87	Rayon_mm
83	NA	year1983	petraea	NA	NA	NA	in situ	NA	gaussian	parent	0.289912708	NA	indiv013	48.08668306	NA	-0.167123795	NA	2.47941540360891	NA	Rayon_mm	276.69	Rayon_mm
18	NA	year1918	petraea	NA	NA	NA	in situ	NA	gaussian	parent	0.289912708	NA	indiv013	48.08668306	NA	-0.167123795	NA	2.47941540360891	NA	Rayon_mm	49.29	Rayon_mm
17	NA	year1917	petraea	NA	NA	NA	in situ	NA	gaussian	parent	0.289912708	NA	indiv013	48.08668306	NA	-0.167123795	NA	2.47941540360891	NA	Rayon_mm	47.29	Rayon_mm
5	NA	year1905	petraea	NA	NA	NA	in situ	NA	gaussian	parent	0.289912708	NA	indiv013	48.08668306	NA	-0.167123795	NA	2.47941540360891	NA	Rayon_mm	15.91	Rayon_mm
12	NA	year1912	petraea	NA	NA	NA	in situ	NA	gaussian	parent	0.289912708	NA	indiv013	48.08668306	NA	-0.167123795	NA	2.47941540360891	NA	Rayon_mm	33.11	Rayon_mm
7	NA	year1907	petraea	NA	NA	NA	in situ	NA	gaussian	parent	0.289912708	NA	indiv013	48.08668306	NA	-0.167123795	NA	2.47941540360891	NA	Rayon_mm	20.89	Rayon_mm
9	NA	year1909	petraea	NA	NA	NA	in situ	NA	gaussian	parent	0.289912708	NA	indiv013	48.08668306	NA	-0.167123795	NA	2.47941540360891	NA	Rayon_mm	26.14	Rayon_mm
59	NA	year1959	petraea	NA	NA	NA	in situ	NA	gaussian	parent	0.289912708	NA	indiv013	48.08668306	NA	-0.167123795	NA	2.47941540360891	NA	Rayon_mm	210.38	Rayon_mm
4	NA	year1904	petraea	NA	NA	NA	in situ	NA	gaussian	parent	0.289912708	NA	indiv013	48.08668306	NA	-0.167123795	NA	2.47941540360891	NA	Largeur_mm	3	RWDTH
70	NA	year1970	petraea	NA	NA	NA	in situ	NA	gaussian	parent	0.289912708	NA	indiv013	48.08668306	NA	-0.167123795	NA	2.47941540360891	NA	Largeur_mm	3.25	RWDTH
85	NA	year1985	petraea	NA	NA	NA	in situ	NA	gaussian	parent	0.289912708	NA	indiv013	48.08668306	NA	-0.167123795	NA	2.47941540360891	NA	Largeur_mm	2.41	RWDTH
19	NA	year1919	petraea	NA	NA	NA	in situ	NA	gaussian	parent	0.289912708	NA	indiv013	48.08668306	NA	-0.167123795	NA	2.47941540360891	NA	Largeur_mm	3.52	RWDTH
60	NA	year1960	petraea	NA	NA	NA	in situ	NA	gaussian	parent	0.289912708	NA	indiv013	48.08668306	NA	-0.167123795	NA	2.47941540360891	NA	Largeur_mm	2.94	RWDTH
84	NA	year1984	petraea	NA	NA	NA	in situ	NA	gaussian	parent	0.289912708	NA	indiv013	48.08668306	NA	-0.167123795	NA	2.47941540360891	NA	Largeur_mm	2.61	RWDTH
14	NA	year1914	petraea	NA	NA	NA	in situ	NA	gaussian	parent	0.289912708	NA	indiv013	48.08668306	NA	-0.167123795	NA	2.47941540360891	NA	Largeur_mm	2.84	RWDTH
1	NA	year1901	petraea	NA	NA	NA	in situ	NA	gaussian	parent	0.289912708	NA	indiv013	48.08668306	NA	-0.167123795	NA	2.47941540360891	NA	Largeur_mm	2.3	RWDTH
87	NA	year1987	petraea	NA	NA	NA	in situ	NA	gaussian	parent	0.289912708	NA	indiv013	48.08668306	NA	-0.167123795	NA	2.47941540360891	NA	Largeur_mm	3.88	RWDTH
50	NA	year1950	petraea	NA	NA	NA	in situ	NA	gaussian	parent	0.289912708	NA	indiv013	48.08668306	NA	-0.167123795	NA	2.47941540360891	NA	Rayon_mm	185.07	Rayon_mm
79	NA	year1979	petraea	NA	NA	NA	in situ	NA	gaussian	parent	0.289912708	NA	indiv013	48.08668306	NA	-0.167123795	NA	2.47941540360891	NA	Rayon_mm	266.33	Rayon_mm
58	NA	year1958	petraea	NA	NA	NA	in situ	NA	gaussian	parent	0.289912708	NA	indiv013	48.08668306	NA	-0.167123795	NA	2.47941540360891	NA	Rayon_mm	207.95	Rayon_mm
13	NA	year1913	petraea	NA	NA	NA	in situ	NA	gaussian	parent	0.289912708	NA	indiv013	48.08668306	NA	-0.167123795	NA	2.47941540360891	NA	Rayon_mm	35.57	Rayon_mm
100	NA	year2000	petraea	NA	NA	NA	in situ	NA	gaussian	parent	0.289912708	NA	indiv013	48.08668306	NA	-0.167123795	NA	2.47941540360891	NA	Rayon_mm	338.88	Rayon_mm
101	NA	year2001	petraea	NA	NA	NA	in situ	NA	gaussian	parent	0.289912708	NA	indiv013	48.08668306	NA	-0.167123795	NA	2.47941540360891	NA	Rayon_mm	343.37	Rayon_mm
56	NA	year1956	petraea	NA	NA	NA	in situ	NA	gaussian	parent	0.289912708	NA	indiv013	48.08668306	NA	-0.167123795	NA	2.47941540360891	NA	Rayon_mm	201.89	Rayon_mm
42	NA	year1942	petraea	NA	NA	NA	in situ	NA	gaussian	parent	0.289912708	NA	indiv013	48.08668306	NA	-0.167123795	NA	2.47941540360891	NA	Rayon_mm	158.99	Rayon_mm
51	NA	year1951	petraea	NA	NA	NA	in situ	NA	gaussian	parent	0.289912708	NA	indiv013	48.08668306	NA	-0.167123795	NA	2.47941540360891	NA	Rayon_mm	188.74	Rayon_mm
49	NA	year1949	petraea	NA	NA	NA	in situ	NA	gaussian	parent	0.289912708	NA	indiv013	48.08668306	NA	-0.167123795	NA	2.47941540360891	NA	Rayon_mm	180.68	Rayon_mm
98	NA	year1998	petraea	NA	NA	NA	in situ	NA	gaussian	parent	0.289912708	NA	indiv013	48.08668306	NA	-0.167123795	NA	2.47941540360891	NA	Rayon_mm	331.37	Rayon_mm
57	NA	year1957	petraea	NA	NA	NA	in situ	NA	gaussian	parent	0.289912708	NA	indiv013	48.08668306	NA	-0.167123795	NA	2.47941540360891	NA	Rayon_mm	204.73	Rayon_mm
25	NA	year1925	petraea	NA	NA	NA	in situ	NA	gaussian	parent	0.289912708	NA	indiv013	48.08668306	NA	-0.167123795	NA	2.47941540360891	NA	Surface_mm2	3208	RSURF
65	NA	year1965	petraea	NA	NA	NA	in situ	NA	gaussian	parent	0.289912708	NA	indiv013	48.08668306	NA	-0.167123795	NA	2.47941540360891	NA	Surface_mm2	3051	RSURF
22	NA	year1922	petraea	NA	NA	NA	in situ	NA	gaussian	parent	0.289912708	NA	indiv013	48.08668306	NA	-0.167123795	NA	2.47941540360891	NA	Surface_mm2	1424	RSURF
66	NA	year1966	petraea	NA	NA	NA	in situ	NA	gaussian	parent	0.289912708	NA	indiv013	48.08668306	NA	-0.167123795	NA	2.47941540360891	NA	Surface_mm2	4382	RSURF
69	NA	year1969	petraea	NA	NA	NA	in situ	NA	gaussian	parent	0.289912708	NA	indiv013	48.08668306	NA	-0.167123795	NA	2.47941540360891	NA	Surface_mm2	5175	RSURF
95	NA	year1995	petraea	NA	NA	NA	in situ	NA	gaussian	parent	0.289912708	NA	indiv013	48.08668306	NA	-0.167123795	NA	2.47941540360891	NA	Surface_mm2	8150	RSURF
92	NA	year1992	petraea	NA	NA	NA	in situ	NA	gaussian	parent	0.289912708	NA	indiv013	48.08668306	NA	-0.167123795	NA	2.47941540360891	NA	Surface_mm2	6587	RSURF
35	NA	year1935	petraea	NA	NA	NA	in situ	NA	gaussian	parent	0.289912708	NA	indiv013	48.08668306	NA	-0.167123795	NA	2.47941540360891	NA	Surface_mm2	2561	RSURF
91	NA	year1991	petraea	NA	NA	NA	in situ	NA	gaussian	parent	0.289912708	NA	indiv013	48.08668306	NA	-0.167123795	NA	2.47941540360891	NA	Rayon_mm	301.29	Rayon_mm
71	NA	year1971	petraea	NA	NA	NA	in situ	NA	gaussian	parent	0.289912708	NA	indiv013	48.08668306	NA	-0.167123795	NA	2.47941540360891	NA	Rayon_mm	246.09	Rayon_mm
72	NA	year1972	petraea	NA	NA	NA	in situ	NA	gaussian	parent	0.289912708	NA	indiv013	48.08668306	NA	-0.167123795	NA	2.47941540360891	NA	Rayon_mm	249.12	Rayon_mm
28	NA	year1928	petraea	NA	NA	NA	in situ	NA	gaussian	parent	0.289912708	NA	indiv013	48.08668306	NA	-0.167123795	NA	2.47941540360891	NA	Rayon_mm	101	Rayon_mm
26	NA	year1926	petraea	NA	NA	NA	in situ	NA	gaussian	parent	0.289912708	NA	indiv013	48.08668306	NA	-0.167123795	NA	2.47941540360891	NA	Rayon_mm	87.18	Rayon_mm
75	NA	year1975	petraea	NA	NA	NA	in situ	NA	gaussian	parent	0.289912708	NA	indiv013	48.08668306	NA	-0.167123795	NA	2.47941540360891	NA	Rayon_mm	257.38	Rayon_mm
33	NA	year1933	petraea	NA	NA	NA	in situ	NA	gaussian	parent	0.289912708	NA	indiv013	48.08668306	NA	-0.167123795	NA	2.47941540360891	NA	Rayon_mm	125.78	Rayon_mm
62	NA	year1962	petraea	NA	NA	NA	in situ	NA	gaussian	parent	0.289912708	NA	indiv013	48.08668306	NA	-0.167123795	NA	2.47941540360891	NA	Rayon_mm	219.11	Rayon_mm
89	NA	year1989	petraea	NA	NA	NA	in situ	NA	gaussian	parent	0.289912708	NA	indiv013	48.08668306	NA	-0.167123795	NA	2.47941540360891	NA	Rayon_mm	294.36	Rayon_mm
90	NA	year1990	petraea	NA	NA	NA	in situ	NA	gaussian	parent	0.289912708	NA	indiv013	48.08668306	NA	-0.167123795	NA	2.47941540360891	NA	Rayon_mm	297.12	Rayon_mm
6	NA	year1906	petraea	NA	NA	NA	in situ	NA	gaussian	parent	0.289912708	NA	indiv013	48.08668306	NA	-0.167123795	NA	2.47941540360891	NA	Largeur_mm	2.1	RWDTH
78	NA	year1978	petraea	NA	NA	NA	in situ	NA	gaussian	parent	0.289912708	NA	indiv013	48.08668306	NA	-0.167123795	NA	2.47941540360891	NA	Rayon_mm	264	Rayon_mm
93	NA	year1993	petraea	NA	NA	NA	in situ	NA	gaussian	parent	0.289912708	NA	indiv013	48.08668306	NA	-0.167123795	NA	2.47941540360891	NA	Rayon_mm	309.8	Rayon_mm
73	NA	year1973	petraea	NA	NA	NA	in situ	NA	gaussian	parent	0.289912708	NA	indiv013	48.08668306	NA	-0.167123795	NA	2.47941540360891	NA	Rayon_mm	252.1	Rayon_mm
30	NA	year1930	petraea	NA	NA	NA	in situ	NA	gaussian	parent	0.289912708	NA	indiv013	48.08668306	NA	-0.167123795	NA	2.47941540360891	NA	Rayon_mm	112.28	Rayon_mm
68	NA	year1968	petraea	NA	NA	NA	in situ	NA	gaussian	parent	0.289912708	NA	indiv013	48.08668306	NA	-0.167123795	NA	2.47941540360891	NA	Rayon_mm	236.82	Rayon_mm
27	NA	year1927	petraea	NA	NA	NA	in situ	NA	gaussian	parent	0.289912708	NA	indiv013	48.08668306	NA	-0.167123795	NA	2.47941540360891	NA	Rayon_mm	95.02	Rayon_mm
74	NA	year1974	petraea	NA	NA	NA	in situ	NA	gaussian	parent	0.289912708	NA	indiv013	48.08668306	NA	-0.167123795	NA	2.47941540360891	NA	Rayon_mm	254.5	Rayon_mm
32	NA	year1932	petraea	NA	NA	NA	in situ	NA	gaussian	parent	0.289912708	NA	indiv013	48.08668306	NA	-0.167123795	NA	2.47941540360891	NA	Rayon_mm	121.03	Rayon_mm
20	NA	year1920	petraea	NA	NA	NA	in situ	NA	gaussian	parent	0.289912708	NA	indiv013	48.08668306	NA	-0.167123795	NA	2.47941540360891	NA	Rayon_mm	57.17	Rayon_mm
25	NA	year1925	petraea	NA	NA	NA	in situ	NA	gaussian	parent	0.289912708	NA	indiv013	48.08668306	NA	-0.167123795	NA	2.47941540360891	NA	Rayon_mm	81.2	Rayon_mm
65	NA	year1965	petraea	NA	NA	NA	in situ	NA	gaussian	parent	0.289912708	NA	indiv013	48.08668306	NA	-0.167123795	NA	2.47941540360891	NA	Rayon_mm	227.1	Rayon_mm
22	NA	year1922	petraea	NA	NA	NA	in situ	NA	gaussian	parent	0.289912708	NA	indiv013	48.08668306	NA	-0.167123795	NA	2.47941540360891	NA	Rayon_mm	63.95	Rayon_mm
66	NA	year1966	petraea	NA	NA	NA	in situ	NA	gaussian	parent	0.289912708	NA	indiv013	48.08668306	NA	-0.167123795	NA	2.47941540360891	NA	Rayon_mm	230.15	Rayon_mm
69	NA	year1969	petraea	NA	NA	NA	in situ	NA	gaussian	parent	0.289912708	NA	indiv013	48.08668306	NA	-0.167123795	NA	2.47941540360891	NA	Rayon_mm	240.27	Rayon_mm
95	NA	year1995	petraea	NA	NA	NA	in situ	NA	gaussian	parent	0.289912708	NA	indiv013	48.08668306	NA	-0.167123795	NA	2.47941540360891	NA	Rayon_mm	319.58	Rayon_mm
92	NA	year1992	petraea	NA	NA	NA	in situ	NA	gaussian	parent	0.289912708	NA	indiv013	48.08668306	NA	-0.167123795	NA	2.47941540360891	NA	Rayon_mm	304.75	Rayon_mm
35	NA	year1935	petraea	NA	NA	NA	in situ	NA	gaussian	parent	0.289912708	NA	indiv013	48.08668306	NA	-0.167123795	NA	2.47941540360891	NA	Rayon_mm	131.88	Rayon_mm
29	NA	year1929	petraea	NA	NA	NA	in situ	NA	gaussian	parent	0.289912708	NA	indiv013	48.08668306	NA	-0.167123795	NA	2.47941540360891	NA	Rayon_mm	106.98	Rayon_mm
24	NA	year1924	petraea	NA	NA	NA	in situ	NA	gaussian	parent	0.289912708	NA	indiv013	48.08668306	NA	-0.167123795	NA	2.47941540360891	NA	Rayon_mm	74.65	Rayon_mm
34	NA	year1934	petraea	NA	NA	NA	in situ	NA	gaussian	parent	0.289912708	NA	indiv013	48.08668306	NA	-0.167123795	NA	2.47941540360891	NA	Rayon_mm	128.75	Rayon_mm
67	NA	year1967	petraea	NA	NA	NA	in situ	NA	gaussian	parent	0.289912708	NA	indiv013	48.08668306	NA	-0.167123795	NA	2.47941540360891	NA	Rayon_mm	233.71	Rayon_mm
64	NA	year1964	petraea	NA	NA	NA	in situ	NA	gaussian	parent	0.289912708	NA	indiv013	48.08668306	NA	-0.167123795	NA	2.47941540360891	NA	Rayon_mm	224.95	Rayon_mm
21	NA	year1921	petraea	NA	NA	NA	in situ	NA	gaussian	parent	0.289912708	NA	indiv013	48.08668306	NA	-0.167123795	NA	2.47941540360891	NA	Rayon_mm	60.3	Rayon_mm
3	NA	year1903	petraea	NA	NA	NA	in situ	NA	gaussian	parent	0.289912708	NA	indiv013	48.08668306	NA	-0.167123795	NA	2.47941540360891	NA	Rayon_mm	10.05	Rayon_mm
61	NA	year1961	petraea	NA	NA	NA	in situ	NA	gaussian	parent	0.289912708	NA	indiv013	48.08668306	NA	-0.167123795	NA	2.47941540360891	NA	Rayon_mm	216.21	Rayon_mm
63	NA	year1963	petraea	NA	NA	NA	in situ	NA	gaussian	parent	0.289912708	NA	indiv013	48.08668306	NA	-0.167123795	NA	2.47941540360891	NA	Rayon_mm	221.58	Rayon_mm
77	NA	year1977	petraea	NA	NA	NA	in situ	NA	gaussian	parent	0.289912708	NA	indiv013	48.08668306	NA	-0.167123795	NA	2.47941540360891	NA	Rayon_mm	260.96	Rayon_mm
23	NA	year1923	petraea	NA	NA	NA	in situ	NA	gaussian	parent	0.289912708	NA	indiv013	48.08668306	NA	-0.167123795	NA	2.47941540360891	NA	Rayon_mm	68.6	Rayon_mm
2	NA	year1902	petraea	NA	NA	NA	in situ	NA	gaussian	parent	0.289912708	NA	indiv013	48.08668306	NA	-0.167123795	NA	2.47941540360891	NA	Rayon_mm	6.75	Rayon_mm
15	NA	year1915	petraea	NA	NA	NA	in situ	NA	gaussian	parent	0.289912708	NA	indiv013	48.08668306	NA	-0.167123795	NA	2.47941540360891	NA	Rayon_mm	41.16	Rayon_mm
86	NA	year1986	petraea	NA	NA	NA	in situ	NA	gaussian	parent	0.289912708	NA	indiv013	48.08668306	NA	-0.167123795	NA	2.47941540360891	NA	Rayon_mm	283.87	Rayon_mm
10	NA	year1910	petraea	NA	NA	NA	in situ	NA	gaussian	parent	0.289912708	NA	indiv013	48.08668306	NA	-0.167123795	NA	2.47941540360891	NA	Rayon_mm	28.46	Rayon_mm
16	NA	year1916	petraea	NA	NA	NA	in situ	NA	gaussian	parent	0.289912708	NA	indiv013	48.08668306	NA	-0.167123795	NA	2.47941540360891	NA	Rayon_mm	44.26	Rayon_mm
88	NA	year1988	petraea	NA	NA	NA	in situ	NA	gaussian	parent	0.289912708	NA	indiv013	48.08668306	NA	-0.167123795	NA	2.47941540360891	NA	Rayon_mm	291.51	Rayon_mm
11	NA	year1912	petraea	NA	NA	NA	in situ	NA	gaussian	parent	0.349805265	NA	indiv015	48.08667872	NA	-0.167214577	NA	2.6041018121651	NA	Surface_mm2	566	RSURF
98	NA	year1999	petraea	NA	NA	NA	in situ	NA	gaussian	parent	0.349805265	NA	indiv015	48.08667872	NA	-0.167214577	NA	2.6041018121651	NA	Surface_mm2	4984	RSURF
20	NA	year1921	petraea	NA	NA	NA	in situ	NA	gaussian	parent	0.349805265	NA	indiv015	48.08667872	NA	-0.167214577	NA	2.6041018121651	NA	Surface_mm2	648	RSURF
40	NA	year1941	petraea	NA	NA	NA	in situ	NA	gaussian	parent	0.349805265	NA	indiv015	48.08667872	NA	-0.167214577	NA	2.6041018121651	NA	Surface_mm2	1433	RSURF
18	NA	year1919	petraea	NA	NA	NA	in situ	NA	gaussian	parent	0.349805265	NA	indiv015	48.08667872	NA	-0.167214577	NA	2.6041018121651	NA	Surface_mm2	845	RSURF
8	NA	year1909	petraea	NA	NA	NA	in situ	NA	gaussian	parent	0.349805265	NA	indiv015	48.08667872	NA	-0.167214577	NA	2.6041018121651	NA	Surface_mm2	498	RSURF
57	NA	year1958	petraea	NA	NA	NA	in situ	NA	gaussian	parent	0.349805265	NA	indiv015	48.08667872	NA	-0.167214577	NA	2.6041018121651	NA	Surface_mm2	1950	RSURF
83	NA	year1984	petraea	NA	NA	NA	in situ	NA	gaussian	parent	0.349805265	NA	indiv015	48.08667872	NA	-0.167214577	NA	2.6041018121651	NA	Rayon_mm	202.85	Rayon_mm
63	NA	year1964	petraea	NA	NA	NA	in situ	NA	gaussian	parent	0.349805265	NA	indiv015	48.08667872	NA	-0.167214577	NA	2.6041018121651	NA	Rayon_mm	179.99	Rayon_mm
69	NA	year1970	petraea	NA	NA	NA	in situ	NA	gaussian	parent	0.349805265	NA	indiv015	48.08667872	NA	-0.167214577	NA	2.6041018121651	NA	Rayon_mm	189.67	Rayon_mm
65	NA	year1966	petraea	NA	NA	NA	in situ	NA	gaussian	parent	0.349805265	NA	indiv015	48.08667872	NA	-0.167214577	NA	2.6041018121651	NA	Rayon_mm	182.8	Rayon_mm
62	NA	year1963	petraea	NA	NA	NA	in situ	NA	gaussian	parent	0.349805265	NA	indiv015	48.08667872	NA	-0.167214577	NA	2.6041018121651	NA	Rayon_mm	177.88	Rayon_mm
16	NA	year1917	petraea	NA	NA	NA	in situ	NA	gaussian	parent	0.349805265	NA	indiv015	48.08667872	NA	-0.167214577	NA	2.6041018121651	NA	Surface_mm2	660	RSURF
45	NA	year1946	petraea	NA	NA	NA	in situ	NA	gaussian	parent	0.349805265	NA	indiv015	48.08667872	NA	-0.167214577	NA	2.6041018121651	NA	Surface_mm2	2714	RSURF
68	NA	year1969	petraea	NA	NA	NA	in situ	NA	gaussian	parent	0.349805265	NA	indiv015	48.08667872	NA	-0.167214577	NA	2.6041018121651	NA	Rayon_mm	188.14	Rayon_mm
59	NA	year1960	petraea	NA	NA	NA	in situ	NA	gaussian	parent	0.349805265	NA	indiv015	48.08667872	NA	-0.167214577	NA	2.6041018121651	NA	Surface_mm2	2267	RSURF
60	NA	year1961	petraea	NA	NA	NA	in situ	NA	gaussian	parent	0.349805265	NA	indiv015	48.08667872	NA	-0.167214577	NA	2.6041018121651	NA	Surface_mm2	2049	RSURF
32	NA	year1933	petraea	NA	NA	NA	in situ	NA	gaussian	parent	0.349805265	NA	indiv015	48.08667872	NA	-0.167214577	NA	2.6041018121651	NA	Surface_mm2	3021	RSURF
46	NA	year1947	petraea	NA	NA	NA	in situ	NA	gaussian	parent	0.349805265	NA	indiv015	48.08667872	NA	-0.167214577	NA	2.6041018121651	NA	Surface_mm2	3280	RSURF
65	NA	year1966	petraea	NA	NA	NA	in situ	NA	gaussian	parent	0.349805265	NA	indiv015	48.08667872	NA	-0.167214577	NA	2.6041018121651	NA	Surface_mm2	1655	RSURF
83	NA	year1984	petraea	NA	NA	NA	in situ	NA	gaussian	parent	0.349805265	NA	indiv015	48.08667872	NA	-0.167214577	NA	2.6041018121651	NA	Surface_mm2	1905	RSURF
63	NA	year1964	petraea	NA	NA	NA	in situ	NA	gaussian	parent	0.349805265	NA	indiv015	48.08667872	NA	-0.167214577	NA	2.6041018121651	NA	Surface_mm2	2368	RSURF
69	NA	year1970	petraea	NA	NA	NA	in situ	NA	gaussian	parent	0.349805265	NA	indiv015	48.08667872	NA	-0.167214577	NA	2.6041018121651	NA	Surface_mm2	1820	RSURF
68	NA	year1969	petraea	NA	NA	NA	in situ	NA	gaussian	parent	0.349805265	NA	indiv015	48.08667872	NA	-0.167214577	NA	2.6041018121651	NA	Surface_mm2	1765	RSURF
62	NA	year1963	petraea	NA	NA	NA	in situ	NA	gaussian	parent	0.349805265	NA	indiv015	48.08667872	NA	-0.167214577	NA	2.6041018121651	NA	Surface_mm2	1815	RSURF
16	NA	year1917	petraea	NA	NA	NA	in situ	NA	gaussian	parent	0.349805265	NA	indiv015	48.08667872	NA	-0.167214577	NA	2.6041018121651	NA	Largeur_mm	2.37	RWDTH
45	NA	year1946	petraea	NA	NA	NA	in situ	NA	gaussian	parent	0.349805265	NA	indiv015	48.08667872	NA	-0.167214577	NA	2.6041018121651	NA	Largeur_mm	3.07	RWDTH
46	NA	year1947	petraea	NA	NA	NA	in situ	NA	gaussian	parent	0.349805265	NA	indiv015	48.08667872	NA	-0.167214577	NA	2.6041018121651	NA	Largeur_mm	3.62	RWDTH
10	NA	year1911	petraea	NA	NA	NA	in situ	NA	gaussian	parent	0.349805265	NA	indiv015	48.08667872	NA	-0.167214577	NA	2.6041018121651	NA	Largeur_mm	2.51	RWDTH
91	NA	year1992	petraea	NA	NA	NA	in situ	NA	gaussian	parent	0.349805265	NA	indiv015	48.08667872	NA	-0.167214577	NA	2.6041018121651	NA	Largeur_mm	1.62	RWDTH
14	NA	year1915	petraea	NA	NA	NA	in situ	NA	gaussian	parent	0.349805265	NA	indiv015	48.08667872	NA	-0.167214577	NA	2.6041018121651	NA	Largeur_mm	2.59	RWDTH
43	NA	year1944	petraea	NA	NA	NA	in situ	NA	gaussian	parent	0.349805265	NA	indiv015	48.08667872	NA	-0.167214577	NA	2.6041018121651	NA	Largeur_mm	2.9	RWDTH
15	NA	year1916	petraea	NA	NA	NA	in situ	NA	gaussian	parent	0.349805265	NA	indiv015	48.08667872	NA	-0.167214577	NA	2.6041018121651	NA	Largeur_mm	2.6	RWDTH
96	NA	year1997	petraea	NA	NA	NA	in situ	NA	gaussian	parent	0.349805265	NA	indiv015	48.08667872	NA	-0.167214577	NA	2.6041018121651	NA	Largeur_mm	3.22	RWDTH
51	NA	year1952	petraea	NA	NA	NA	in situ	NA	gaussian	parent	0.349805265	NA	indiv015	48.08667872	NA	-0.167214577	NA	2.6041018121651	NA	Largeur_mm	1.79	RWDTH
50	NA	year1951	petraea	NA	NA	NA	in situ	NA	gaussian	parent	0.349805265	NA	indiv015	48.08667872	NA	-0.167214577	NA	2.6041018121651	NA	Largeur_mm	2.69	RWDTH
94	NA	year1995	petraea	NA	NA	NA	in situ	NA	gaussian	parent	0.349805265	NA	indiv015	48.08667872	NA	-0.167214577	NA	2.6041018121651	NA	Largeur_mm	2.51	RWDTH
53	NA	year1954	petraea	NA	NA	NA	in situ	NA	gaussian	parent	0.349805265	NA	indiv015	48.08667872	NA	-0.167214577	NA	2.6041018121651	NA	Largeur_mm	1.18	RWDTH
19	NA	year1920	petraea	NA	NA	NA	in situ	NA	gaussian	parent	0.349805265	NA	indiv015	48.08667872	NA	-0.167214577	NA	2.6041018121651	NA	Largeur_mm	4.14	RWDTH
41	NA	year1942	petraea	NA	NA	NA	in situ	NA	gaussian	parent	0.349805265	NA	indiv015	48.08667872	NA	-0.167214577	NA	2.6041018121651	NA	Largeur_mm	1.58	RWDTH
42	NA	year1943	petraea	NA	NA	NA	in situ	NA	gaussian	parent	0.349805265	NA	indiv015	48.08667872	NA	-0.167214577	NA	2.6041018121651	NA	Largeur_mm	3.08	RWDTH
9	NA	year1910	petraea	NA	NA	NA	in situ	NA	gaussian	parent	0.349805265	NA	indiv015	48.08667872	NA	-0.167214577	NA	2.6041018121651	NA	Largeur_mm	2.42	RWDTH
48	NA	year1949	petraea	NA	NA	NA	in situ	NA	gaussian	parent	0.349805265	NA	indiv015	48.08667872	NA	-0.167214577	NA	2.6041018121651	NA	Largeur_mm	2.24	RWDTH
80	NA	year1981	petraea	NA	NA	NA	in situ	NA	gaussian	parent	0.349805265	NA	indiv015	48.08667872	NA	-0.167214577	NA	2.6041018121651	NA	Largeur_mm	0.75	RWDTH
61	NA	year1962	petraea	NA	NA	NA	in situ	NA	gaussian	parent	0.349805265	NA	indiv015	48.08667872	NA	-0.167214577	NA	2.6041018121651	NA	Largeur_mm	1.82	RWDTH
52	NA	year1953	petraea	NA	NA	NA	in situ	NA	gaussian	parent	0.349805265	NA	indiv015	48.08667872	NA	-0.167214577	NA	2.6041018121651	NA	Largeur_mm	1.42	RWDTH
90	NA	year1991	petraea	NA	NA	NA	in situ	NA	gaussian	parent	0.349805265	NA	indiv015	48.08667872	NA	-0.167214577	NA	2.6041018121651	NA	Largeur_mm	2.05	RWDTH
13	NA	year1914	petraea	NA	NA	NA	in situ	NA	gaussian	parent	0.349805265	NA	indiv015	48.08667872	NA	-0.167214577	NA	2.6041018121651	NA	Largeur_mm	2.84	RWDTH
11	NA	year1912	petraea	NA	NA	NA	in situ	NA	gaussian	parent	0.349805265	NA	indiv015	48.08667872	NA	-0.167214577	NA	2.6041018121651	NA	Largeur_mm	2.94	RWDTH
98	NA	year1999	petraea	NA	NA	NA	in situ	NA	gaussian	parent	0.349805265	NA	indiv015	48.08667872	NA	-0.167214577	NA	2.6041018121651	NA	Largeur_mm	3.38	RWDTH
20	NA	year1921	petraea	NA	NA	NA	in situ	NA	gaussian	parent	0.349805265	NA	indiv015	48.08667872	NA	-0.167214577	NA	2.6041018121651	NA	Largeur_mm	1.86	RWDTH
57	NA	year1958	petraea	NA	NA	NA	in situ	NA	gaussian	parent	0.349805265	NA	indiv015	48.08667872	NA	-0.167214577	NA	2.6041018121651	NA	Largeur_mm	1.84	RWDTH
40	NA	year1941	petraea	NA	NA	NA	in situ	NA	gaussian	parent	0.349805265	NA	indiv015	48.08667872	NA	-0.167214577	NA	2.6041018121651	NA	Largeur_mm	1.78	RWDTH
18	NA	year1919	petraea	NA	NA	NA	in situ	NA	gaussian	parent	0.349805265	NA	indiv015	48.08667872	NA	-0.167214577	NA	2.6041018121651	NA	Largeur_mm	2.75	RWDTH
8	NA	year1909	petraea	NA	NA	NA	in situ	NA	gaussian	parent	0.349805265	NA	indiv015	48.08667872	NA	-0.167214577	NA	2.6041018121651	NA	Largeur_mm	3.52	RWDTH
59	NA	year1960	petraea	NA	NA	NA	in situ	NA	gaussian	parent	0.349805265	NA	indiv015	48.08667872	NA	-0.167214577	NA	2.6041018121651	NA	Largeur_mm	2.1	RWDTH
10	NA	year1911	petraea	NA	NA	NA	in situ	NA	gaussian	parent	0.349805265	NA	indiv015	48.08667872	NA	-0.167214577	NA	2.6041018121651	NA	Surface_mm2	440	RSURF
91	NA	year1992	petraea	NA	NA	NA	in situ	NA	gaussian	parent	0.349805265	NA	indiv015	48.08667872	NA	-0.167214577	NA	2.6041018121651	NA	Surface_mm2	2184	RSURF
14	NA	year1915	petraea	NA	NA	NA	in situ	NA	gaussian	parent	0.349805265	NA	indiv015	48.08667872	NA	-0.167214577	NA	2.6041018121651	NA	Surface_mm2	639	RSURF
43	NA	year1944	petraea	NA	NA	NA	in situ	NA	gaussian	parent	0.349805265	NA	indiv015	48.08667872	NA	-0.167214577	NA	2.6041018121651	NA	Surface_mm2	2464	RSURF
15	NA	year1916	petraea	NA	NA	NA	in situ	NA	gaussian	parent	0.349805265	NA	indiv015	48.08667872	NA	-0.167214577	NA	2.6041018121651	NA	Surface_mm2	684	RSURF
96	NA	year1997	petraea	NA	NA	NA	in situ	NA	gaussian	parent	0.349805265	NA	indiv015	48.08667872	NA	-0.167214577	NA	2.6041018121651	NA	Surface_mm2	4629	RSURF
51	NA	year1952	petraea	NA	NA	NA	in situ	NA	gaussian	parent	0.349805265	NA	indiv015	48.08667872	NA	-0.167214577	NA	2.6041018121651	NA	Surface_mm2	1774	RSURF
50	NA	year1951	petraea	NA	NA	NA	in situ	NA	gaussian	parent	0.349805265	NA	indiv015	48.08667872	NA	-0.167214577	NA	2.6041018121651	NA	Surface_mm2	2636	RSURF
94	NA	year1995	petraea	NA	NA	NA	in situ	NA	gaussian	parent	0.349805265	NA	indiv015	48.08667872	NA	-0.167214577	NA	2.6041018121651	NA	Surface_mm2	3532	RSURF
53	NA	year1954	petraea	NA	NA	NA	in situ	NA	gaussian	parent	0.349805265	NA	indiv015	48.08667872	NA	-0.167214577	NA	2.6041018121651	NA	Surface_mm2	1193	RSURF
19	NA	year1920	petraea	NA	NA	NA	in situ	NA	gaussian	parent	0.349805265	NA	indiv015	48.08667872	NA	-0.167214577	NA	2.6041018121651	NA	Surface_mm2	1361	RSURF
41	NA	year1942	petraea	NA	NA	NA	in situ	NA	gaussian	parent	0.349805265	NA	indiv015	48.08667872	NA	-0.167214577	NA	2.6041018121651	NA	Surface_mm2	1294	RSURF
42	NA	year1943	petraea	NA	NA	NA	in situ	NA	gaussian	parent	0.349805265	NA	indiv015	48.08667872	NA	-0.167214577	NA	2.6041018121651	NA	Surface_mm2	2566	RSURF
9	NA	year1910	petraea	NA	NA	NA	in situ	NA	gaussian	parent	0.349805265	NA	indiv015	48.08667872	NA	-0.167214577	NA	2.6041018121651	NA	Surface_mm2	387	RSURF
48	NA	year1949	petraea	NA	NA	NA	in situ	NA	gaussian	parent	0.349805265	NA	indiv015	48.08667872	NA	-0.167214577	NA	2.6041018121651	NA	Surface_mm2	2109	RSURF
80	NA	year1981	petraea	NA	NA	NA	in situ	NA	gaussian	parent	0.349805265	NA	indiv015	48.08667872	NA	-0.167214577	NA	2.6041018121651	NA	Surface_mm2	936	RSURF
61	NA	year1962	petraea	NA	NA	NA	in situ	NA	gaussian	parent	0.349805265	NA	indiv015	48.08667872	NA	-0.167214577	NA	2.6041018121651	NA	Surface_mm2	2007	RSURF
52	NA	year1953	petraea	NA	NA	NA	in situ	NA	gaussian	parent	0.349805265	NA	indiv015	48.08667872	NA	-0.167214577	NA	2.6041018121651	NA	Surface_mm2	1428	RSURF
90	NA	year1991	petraea	NA	NA	NA	in situ	NA	gaussian	parent	0.349805265	NA	indiv015	48.08667872	NA	-0.167214577	NA	2.6041018121651	NA	Surface_mm2	2731	RSURF
13	NA	year1914	petraea	NA	NA	NA	in situ	NA	gaussian	parent	0.349805265	NA	indiv015	48.08667872	NA	-0.167214577	NA	2.6041018121651	NA	Surface_mm2	655	RSURF
93	NA	year1994	petraea	NA	NA	NA	in situ	NA	gaussian	parent	0.349805265	NA	indiv015	48.08667872	NA	-0.167214577	NA	2.6041018121651	NA	Rayon_mm	222.25	Rayon_mm
92	NA	year1993	petraea	NA	NA	NA	in situ	NA	gaussian	parent	0.349805265	NA	indiv015	48.08667872	NA	-0.167214577	NA	2.6041018121651	NA	Rayon_mm	218.04	Rayon_mm
47	NA	year1948	petraea	NA	NA	NA	in situ	NA	gaussian	parent	0.349805265	NA	indiv015	48.08667872	NA	-0.167214577	NA	2.6041018121651	NA	Rayon_mm	148.92	Rayon_mm
44	NA	year1945	petraea	NA	NA	NA	in situ	NA	gaussian	parent	0.349805265	NA	indiv015	48.08667872	NA	-0.167214577	NA	2.6041018121651	NA	Rayon_mm	139.4	Rayon_mm
49	NA	year1950	petraea	NA	NA	NA	in situ	NA	gaussian	parent	0.349805265	NA	indiv015	48.08667872	NA	-0.167214577	NA	2.6041018121651	NA	Rayon_mm	154.53	Rayon_mm
97	NA	year1998	petraea	NA	NA	NA	in situ	NA	gaussian	parent	0.349805265	NA	indiv015	48.08667872	NA	-0.167214577	NA	2.6041018121651	NA	Rayon_mm	233.26	Rayon_mm
16	NA	year1917	petraea	NA	NA	NA	in situ	NA	gaussian	parent	0.349805265	NA	indiv015	48.08667872	NA	-0.167214577	NA	2.6041018121651	NA	Rayon_mm	45.59	Rayon_mm
45	NA	year1946	petraea	NA	NA	NA	in situ	NA	gaussian	parent	0.349805265	NA	indiv015	48.08667872	NA	-0.167214577	NA	2.6041018121651	NA	Rayon_mm	142.46	Rayon_mm
46	NA	year1947	petraea	NA	NA	NA	in situ	NA	gaussian	parent	0.349805265	NA	indiv015	48.08667872	NA	-0.167214577	NA	2.6041018121651	NA	Rayon_mm	146.08	Rayon_mm
10	NA	year1911	petraea	NA	NA	NA	in situ	NA	gaussian	parent	0.349805265	NA	indiv015	48.08667872	NA	-0.167214577	NA	2.6041018121651	NA	Rayon_mm	29.19	Rayon_mm
91	NA	year1992	petraea	NA	NA	NA	in situ	NA	gaussian	parent	0.349805265	NA	indiv015	48.08667872	NA	-0.167214577	NA	2.6041018121651	NA	Rayon_mm	215.05	Rayon_mm
14	NA	year1915	petraea	NA	NA	NA	in situ	NA	gaussian	parent	0.349805265	NA	indiv015	48.08667872	NA	-0.167214577	NA	2.6041018121651	NA	Rayon_mm	40.63	Rayon_mm
43	NA	year1944	petraea	NA	NA	NA	in situ	NA	gaussian	parent	0.349805265	NA	indiv015	48.08667872	NA	-0.167214577	NA	2.6041018121651	NA	Rayon_mm	136.83	Rayon_mm
15	NA	year1916	petraea	NA	NA	NA	in situ	NA	gaussian	parent	0.349805265	NA	indiv015	48.08667872	NA	-0.167214577	NA	2.6041018121651	NA	Rayon_mm	43.22	Rayon_mm
96	NA	year1997	petraea	NA	NA	NA	in situ	NA	gaussian	parent	0.349805265	NA	indiv015	48.08667872	NA	-0.167214577	NA	2.6041018121651	NA	Rayon_mm	230.52	Rayon_mm
51	NA	year1952	petraea	NA	NA	NA	in situ	NA	gaussian	parent	0.349805265	NA	indiv015	48.08667872	NA	-0.167214577	NA	2.6041018121651	NA	Rayon_mm	159.01	Rayon_mm
50	NA	year1951	petraea	NA	NA	NA	in situ	NA	gaussian	parent	0.349805265	NA	indiv015	48.08667872	NA	-0.167214577	NA	2.6041018121651	NA	Rayon_mm	157.22	Rayon_mm
94	NA	year1995	petraea	NA	NA	NA	in situ	NA	gaussian	parent	0.349805265	NA	indiv015	48.08667872	NA	-0.167214577	NA	2.6041018121651	NA	Rayon_mm	224.76	Rayon_mm
53	NA	year1954	petraea	NA	NA	NA	in situ	NA	gaussian	parent	0.349805265	NA	indiv015	48.08667872	NA	-0.167214577	NA	2.6041018121651	NA	Rayon_mm	161.61	Rayon_mm
19	NA	year1920	petraea	NA	NA	NA	in situ	NA	gaussian	parent	0.349805265	NA	indiv015	48.08667872	NA	-0.167214577	NA	2.6041018121651	NA	Rayon_mm	54.35	Rayon_mm
41	NA	year1942	petraea	NA	NA	NA	in situ	NA	gaussian	parent	0.349805265	NA	indiv015	48.08667872	NA	-0.167214577	NA	2.6041018121651	NA	Rayon_mm	130.85	Rayon_mm
42	NA	year1943	petraea	NA	NA	NA	in situ	NA	gaussian	parent	0.349805265	NA	indiv015	48.08667872	NA	-0.167214577	NA	2.6041018121651	NA	Rayon_mm	133.93	Rayon_mm
9	NA	year1910	petraea	NA	NA	NA	in situ	NA	gaussian	parent	0.349805265	NA	indiv015	48.08667872	NA	-0.167214577	NA	2.6041018121651	NA	Rayon_mm	26.68	Rayon_mm
48	NA	year1949	petraea	NA	NA	NA	in situ	NA	gaussian	parent	0.349805265	NA	indiv015	48.08667872	NA	-0.167214577	NA	2.6041018121651	NA	Rayon_mm	151.15	Rayon_mm
80	NA	year1981	petraea	NA	NA	NA	in situ	NA	gaussian	parent	0.349805265	NA	indiv015	48.08667872	NA	-0.167214577	NA	2.6041018121651	NA	Rayon_mm	199.33	Rayon_mm
61	NA	year1962	petraea	NA	NA	NA	in situ	NA	gaussian	parent	0.349805265	NA	indiv015	48.08667872	NA	-0.167214577	NA	2.6041018121651	NA	Rayon_mm	176.25	Rayon_mm
52	NA	year1953	petraea	NA	NA	NA	in situ	NA	gaussian	parent	0.349805265	NA	indiv015	48.08667872	NA	-0.167214577	NA	2.6041018121651	NA	Rayon_mm	160.43	Rayon_mm
90	NA	year1991	petraea	NA	NA	NA	in situ	NA	gaussian	parent	0.349805265	NA	indiv015	48.08667872	NA	-0.167214577	NA	2.6041018121651	NA	Rayon_mm	213.42	Rayon_mm
13	NA	year1914	petraea	NA	NA	NA	in situ	NA	gaussian	parent	0.349805265	NA	indiv015	48.08667872	NA	-0.167214577	NA	2.6041018121651	NA	Rayon_mm	38.04	Rayon_mm
11	NA	year1912	petraea	NA	NA	NA	in situ	NA	gaussian	parent	0.349805265	NA	indiv015	48.08667872	NA	-0.167214577	NA	2.6041018121651	NA	Rayon_mm	32.12	Rayon_mm
98	NA	year1999	petraea	NA	NA	NA	in situ	NA	gaussian	parent	0.349805265	NA	indiv015	48.08667872	NA	-0.167214577	NA	2.6041018121651	NA	Rayon_mm	236.64	Rayon_mm
20	NA	year1921	petraea	NA	NA	NA	in situ	NA	gaussian	parent	0.349805265	NA	indiv015	48.08667872	NA	-0.167214577	NA	2.6041018121651	NA	Rayon_mm	56.21	Rayon_mm
57	NA	year1958	petraea	NA	NA	NA	in situ	NA	gaussian	parent	0.349805265	NA	indiv015	48.08667872	NA	-0.167214577	NA	2.6041018121651	NA	Rayon_mm	169.14	Rayon_mm
40	NA	year1941	petraea	NA	NA	NA	in situ	NA	gaussian	parent	0.349805265	NA	indiv015	48.08667872	NA	-0.167214577	NA	2.6041018121651	NA	Rayon_mm	129.26	Rayon_mm
18	NA	year1919	petraea	NA	NA	NA	in situ	NA	gaussian	parent	0.349805265	NA	indiv015	48.08667872	NA	-0.167214577	NA	2.6041018121651	NA	Rayon_mm	50.2	Rayon_mm
8	NA	year1909	petraea	NA	NA	NA	in situ	NA	gaussian	parent	0.349805265	NA	indiv015	48.08667872	NA	-0.167214577	NA	2.6041018121651	NA	Rayon_mm	24.26	Rayon_mm
59	NA	year1960	petraea	NA	NA	NA	in situ	NA	gaussian	parent	0.349805265	NA	indiv015	48.08667872	NA	-0.167214577	NA	2.6041018121651	NA	Rayon_mm	172.55	Rayon_mm
60	NA	year1961	petraea	NA	NA	NA	in situ	NA	gaussian	parent	0.349805265	NA	indiv015	48.08667872	NA	-0.167214577	NA	2.6041018121651	NA	Rayon_mm	174.43	Rayon_mm
32	NA	year1933	petraea	NA	NA	NA	in situ	NA	gaussian	parent	0.349805265	NA	indiv015	48.08667872	NA	-0.167214577	NA	2.6041018121651	NA	Rayon_mm	102.64	Rayon_mm
89	NA	year1990	petraea	NA	NA	NA	in situ	NA	gaussian	parent	0.349805265	NA	indiv015	48.08667872	NA	-0.167214577	NA	2.6041018121651	NA	Rayon_mm	211.38	Rayon_mm
12	NA	year1913	petraea	NA	NA	NA	in situ	NA	gaussian	parent	0.349805265	NA	indiv015	48.08667872	NA	-0.167214577	NA	2.6041018121651	NA	Rayon_mm	35.19	Rayon_mm
95	NA	year1996	petraea	NA	NA	NA	in situ	NA	gaussian	parent	0.349805265	NA	indiv015	48.08667872	NA	-0.167214577	NA	2.6041018121651	NA	Rayon_mm	227.3	Rayon_mm
55	NA	year1956	petraea	NA	NA	NA	in situ	NA	gaussian	parent	0.349805265	NA	indiv015	48.08667872	NA	-0.167214577	NA	2.6041018121651	NA	Rayon_mm	165.81	Rayon_mm
99	NA	year2000	petraea	NA	NA	NA	in situ	NA	gaussian	parent	0.349805265	NA	indiv015	48.08667872	NA	-0.167214577	NA	2.6041018121651	NA	Rayon_mm	239.69	Rayon_mm
56	NA	year1957	petraea	NA	NA	NA	in situ	NA	gaussian	parent	0.349805265	NA	indiv015	48.08667872	NA	-0.167214577	NA	2.6041018121651	NA	Rayon_mm	167.3	Rayon_mm
7	NA	year1908	petraea	NA	NA	NA	in situ	NA	gaussian	parent	0.349805265	NA	indiv015	48.08667872	NA	-0.167214577	NA	2.6041018121651	NA	Rayon_mm	20.74	Rayon_mm
86	NA	year1987	petraea	NA	NA	NA	in situ	NA	gaussian	parent	0.349805265	NA	indiv015	48.08667872	NA	-0.167214577	NA	2.6041018121651	NA	Rayon_mm	206.06	Rayon_mm
88	NA	year1989	petraea	NA	NA	NA	in situ	NA	gaussian	parent	0.349805265	NA	indiv015	48.08667872	NA	-0.167214577	NA	2.6041018121651	NA	Rayon_mm	209.91	Rayon_mm
58	NA	year1959	petraea	NA	NA	NA	in situ	NA	gaussian	parent	0.349805265	NA	indiv015	48.08667872	NA	-0.167214577	NA	2.6041018121651	NA	Rayon_mm	170.45	Rayon_mm
30	NA	year1931	petraea	NA	NA	NA	in situ	NA	gaussian	parent	0.349805265	NA	indiv015	48.08667872	NA	-0.167214577	NA	2.6041018121651	NA	Rayon_mm	94.31	Rayon_mm
31	NA	year1932	petraea	NA	NA	NA	in situ	NA	gaussian	parent	0.349805265	NA	indiv015	48.08667872	NA	-0.167214577	NA	2.6041018121651	NA	Rayon_mm	97.84	Rayon_mm
78	NA	year1979	petraea	NA	NA	NA	in situ	NA	gaussian	parent	0.349805265	NA	indiv015	48.08667872	NA	-0.167214577	NA	2.6041018121651	NA	Rayon_mm	197.65	Rayon_mm
33	NA	year1934	petraea	NA	NA	NA	in situ	NA	gaussian	parent	0.349805265	NA	indiv015	48.08667872	NA	-0.167214577	NA	2.6041018121651	NA	Rayon_mm	105.75	Rayon_mm
54	NA	year1955	petraea	NA	NA	NA	in situ	NA	gaussian	parent	0.349805265	NA	indiv015	48.08667872	NA	-0.167214577	NA	2.6041018121651	NA	Rayon_mm	164.2	Rayon_mm
67	NA	year1968	petraea	NA	NA	NA	in situ	NA	gaussian	parent	0.349805265	NA	indiv015	48.08667872	NA	-0.167214577	NA	2.6041018121651	NA	Rayon_mm	186.64	Rayon_mm
27	NA	year1928	petraea	NA	NA	NA	in situ	NA	gaussian	parent	0.349805265	NA	indiv015	48.08667872	NA	-0.167214577	NA	2.6041018121651	NA	Rayon_mm	84.92	Rayon_mm
17	NA	year1918	petraea	NA	NA	NA	in situ	NA	gaussian	parent	0.349805265	NA	indiv015	48.08667872	NA	-0.167214577	NA	2.6041018121651	NA	Rayon_mm	47.45	Rayon_mm
6	NA	year1907	petraea	NA	NA	NA	in situ	NA	gaussian	parent	0.349805265	NA	indiv015	48.08667872	NA	-0.167214577	NA	2.6041018121651	NA	Rayon_mm	17.81	Rayon_mm
39	NA	year1940	petraea	NA	NA	NA	in situ	NA	gaussian	parent	0.349805265	NA	indiv015	48.08667872	NA	-0.167214577	NA	2.6041018121651	NA	Rayon_mm	127.49	Rayon_mm
4	NA	year1905	petraea	NA	NA	NA	in situ	NA	gaussian	parent	0.349805265	NA	indiv015	48.08667872	NA	-0.167214577	NA	2.6041018121651	NA	Rayon_mm	13.22	Rayon_mm
38	NA	year1939	petraea	NA	NA	NA	in situ	NA	gaussian	parent	0.349805265	NA	indiv015	48.08667872	NA	-0.167214577	NA	2.6041018121651	NA	Rayon_mm	124.46	Rayon_mm
87	NA	year1988	petraea	NA	NA	NA	in situ	NA	gaussian	parent	0.349805265	NA	indiv015	48.08667872	NA	-0.167214577	NA	2.6041018121651	NA	Rayon_mm	208.22	Rayon_mm
24	NA	year1925	petraea	NA	NA	NA	in situ	NA	gaussian	parent	0.349805265	NA	indiv015	48.08667872	NA	-0.167214577	NA	2.6041018121651	NA	Rayon_mm	71.09	Rayon_mm
76	NA	year1977	petraea	NA	NA	NA	in situ	NA	gaussian	parent	0.349805265	NA	indiv015	48.08667872	NA	-0.167214577	NA	2.6041018121651	NA	Rayon_mm	196.19	Rayon_mm
25	NA	year1926	petraea	NA	NA	NA	in situ	NA	gaussian	parent	0.349805265	NA	indiv015	48.08667872	NA	-0.167214577	NA	2.6041018121651	NA	Rayon_mm	74.78	Rayon_mm
79	NA	year1980	petraea	NA	NA	NA	in situ	NA	gaussian	parent	0.349805265	NA	indiv015	48.08667872	NA	-0.167214577	NA	2.6041018121651	NA	Rayon_mm	198.58	Rayon_mm
73	NA	year1974	petraea	NA	NA	NA	in situ	NA	gaussian	parent	0.349805265	NA	indiv015	48.08667872	NA	-0.167214577	NA	2.6041018121651	NA	Rayon_mm	193.95	Rayon_mm
21	NA	year1922	petraea	NA	NA	NA	in situ	NA	gaussian	parent	0.349805265	NA	indiv015	48.08667872	NA	-0.167214577	NA	2.6041018121651	NA	Rayon_mm	58.37	Rayon_mm
81	NA	year1982	petraea	NA	NA	NA	in situ	NA	gaussian	parent	0.349805265	NA	indiv015	48.08667872	NA	-0.167214577	NA	2.6041018121651	NA	Rayon_mm	200.27	Rayon_mm
26	NA	year1927	petraea	NA	NA	NA	in situ	NA	gaussian	parent	0.349805265	NA	indiv015	48.08667872	NA	-0.167214577	NA	2.6041018121651	NA	Rayon_mm	80.29	Rayon_mm
28	NA	year1929	petraea	NA	NA	NA	in situ	NA	gaussian	parent	0.349805265	NA	indiv015	48.08667872	NA	-0.167214577	NA	2.6041018121651	NA	Rayon_mm	88.96	Rayon_mm
5	NA	year1906	petraea	NA	NA	NA	in situ	NA	gaussian	parent	0.349805265	NA	indiv015	48.08667872	NA	-0.167214577	NA	2.6041018121651	NA	Rayon_mm	15.25	Rayon_mm
29	NA	year1930	petraea	NA	NA	NA	in situ	NA	gaussian	parent	0.349805265	NA	indiv015	48.08667872	NA	-0.167214577	NA	2.6041018121651	NA	Rayon_mm	91.72	Rayon_mm
37	NA	year1938	petraea	NA	NA	NA	in situ	NA	gaussian	parent	0.349805265	NA	indiv015	48.08667872	NA	-0.167214577	NA	2.6041018121651	NA	Rayon_mm	120.59	Rayon_mm
75	NA	year1976	petraea	NA	NA	NA	in situ	NA	gaussian	parent	0.349805265	NA	indiv015	48.08667872	NA	-0.167214577	NA	2.6041018121651	NA	Rayon_mm	195.64	Rayon_mm
23	NA	year1924	petraea	NA	NA	NA	in situ	NA	gaussian	parent	0.349805265	NA	indiv015	48.08667872	NA	-0.167214577	NA	2.6041018121651	NA	Rayon_mm	65.97	Rayon_mm
22	NA	year1923	petraea	NA	NA	NA	in situ	NA	gaussian	parent	0.349805265	NA	indiv015	48.08667872	NA	-0.167214577	NA	2.6041018121651	NA	Rayon_mm	61.46	Rayon_mm
66	NA	year1967	petraea	NA	NA	NA	in situ	NA	gaussian	parent	0.349805265	NA	indiv015	48.08667872	NA	-0.167214577	NA	2.6041018121651	NA	Rayon_mm	184.97	Rayon_mm
3	NA	year1904	petraea	NA	NA	NA	in situ	NA	gaussian	parent	0.349805265	NA	indiv015	48.08667872	NA	-0.167214577	NA	2.6041018121651	NA	Rayon_mm	10.27	Rayon_mm
74	NA	year1975	petraea	NA	NA	NA	in situ	NA	gaussian	parent	0.349805265	NA	indiv015	48.08667872	NA	-0.167214577	NA	2.6041018121651	NA	Rayon_mm	194.85	Rayon_mm
72	NA	year1973	petraea	NA	NA	NA	in situ	NA	gaussian	parent	0.349805265	NA	indiv015	48.08667872	NA	-0.167214577	NA	2.6041018121651	NA	Rayon_mm	193.04	Rayon_mm
35	NA	year1936	petraea	NA	NA	NA	in situ	NA	gaussian	parent	0.349805265	NA	indiv015	48.08667872	NA	-0.167214577	NA	2.6041018121651	NA	Rayon_mm	112.69	Rayon_mm
2	NA	year1903	petraea	NA	NA	NA	in situ	NA	gaussian	parent	0.349805265	NA	indiv015	48.08667872	NA	-0.167214577	NA	2.6041018121651	NA	Rayon_mm	6.99	Rayon_mm
71	NA	year1972	petraea	NA	NA	NA	in situ	NA	gaussian	parent	0.349805265	NA	indiv015	48.08667872	NA	-0.167214577	NA	2.6041018121651	NA	Rayon_mm	191.86	Rayon_mm
77	NA	year1978	petraea	NA	NA	NA	in situ	NA	gaussian	parent	0.349805265	NA	indiv015	48.08667872	NA	-0.167214577	NA	2.6041018121651	NA	Rayon_mm	196.82	Rayon_mm
82	NA	year1983	petraea	NA	NA	NA	in situ	NA	gaussian	parent	0.349805265	NA	indiv015	48.08667872	NA	-0.167214577	NA	2.6041018121651	NA	Rayon_mm	201.35	Rayon_mm
70	NA	year1971	petraea	NA	NA	NA	in situ	NA	gaussian	parent	0.349805265	NA	indiv015	48.08667872	NA	-0.167214577	NA	2.6041018121651	NA	Rayon_mm	190.85	Rayon_mm
36	NA	year1937	petraea	NA	NA	NA	in situ	NA	gaussian	parent	0.349805265	NA	indiv015	48.08667872	NA	-0.167214577	NA	2.6041018121651	NA	Rayon_mm	117.16	Rayon_mm
1	NA	year1902	petraea	NA	NA	NA	in situ	NA	gaussian	parent	0.349805265	NA	indiv015	48.08667872	NA	-0.167214577	NA	2.6041018121651	NA	Rayon_mm	2.93	Rayon_mm
85	NA	year1986	petraea	NA	NA	NA	in situ	NA	gaussian	parent	0.349805265	NA	indiv015	48.08667872	NA	-0.167214577	NA	2.6041018121651	NA	Rayon_mm	204.53	Rayon_mm
84	NA	year1985	petraea	NA	NA	NA	in situ	NA	gaussian	parent	0.349805265	NA	indiv015	48.08667872	NA	-0.167214577	NA	2.6041018121651	NA	Rayon_mm	203.72	Rayon_mm
34	NA	year1935	petraea	NA	NA	NA	in situ	NA	gaussian	parent	0.349805265	NA	indiv015	48.08667872	NA	-0.167214577	NA	2.6041018121651	NA	Rayon_mm	107.75	Rayon_mm
64	NA	year1965	petraea	NA	NA	NA	in situ	NA	gaussian	parent	0.349805265	NA	indiv015	48.08667872	NA	-0.167214577	NA	2.6041018121651	NA	Rayon_mm	181.35	Rayon_mm
93	NA	year1994	petraea	NA	NA	NA	in situ	NA	gaussian	parent	0.349805265	NA	indiv015	48.08667872	NA	-0.167214577	NA	2.6041018121651	NA	Surface_mm2	5825	RSURF
92	NA	year1993	petraea	NA	NA	NA	in situ	NA	gaussian	parent	0.349805265	NA	indiv015	48.08667872	NA	-0.167214577	NA	2.6041018121651	NA	Surface_mm2	4069	RSURF
47	NA	year1948	petraea	NA	NA	NA	in situ	NA	gaussian	parent	0.349805265	NA	indiv015	48.08667872	NA	-0.167214577	NA	2.6041018121651	NA	Surface_mm2	2631	RSURF
44	NA	year1945	petraea	NA	NA	NA	in situ	NA	gaussian	parent	0.349805265	NA	indiv015	48.08667872	NA	-0.167214577	NA	2.6041018121651	NA	Surface_mm2	2230	RSURF
49	NA	year1950	petraea	NA	NA	NA	in situ	NA	gaussian	parent	0.349805265	NA	indiv015	48.08667872	NA	-0.167214577	NA	2.6041018121651	NA	Surface_mm2	3242	RSURF
97	NA	year1998	petraea	NA	NA	NA	in situ	NA	gaussian	parent	0.349805265	NA	indiv015	48.08667872	NA	-0.167214577	NA	2.6041018121651	NA	Surface_mm2	3992	RSURF
86	NA	year1987	petraea	NA	NA	NA	in situ	NA	gaussian	parent	0.349805265	NA	indiv015	48.08667872	NA	-0.167214577	NA	2.6041018121651	NA	Surface_mm2	1966	RSURF
88	NA	year1989	petraea	NA	NA	NA	in situ	NA	gaussian	parent	0.349805265	NA	indiv015	48.08667872	NA	-0.167214577	NA	2.6041018121651	NA	Surface_mm2	2215	RSURF
58	NA	year1959	petraea	NA	NA	NA	in situ	NA	gaussian	parent	0.349805265	NA	indiv015	48.08667872	NA	-0.167214577	NA	2.6041018121651	NA	Surface_mm2	1392	RSURF
60	NA	year1961	petraea	NA	NA	NA	in situ	NA	gaussian	parent	0.349805265	NA	indiv015	48.08667872	NA	-0.167214577	NA	2.6041018121651	NA	Largeur_mm	1.88	RWDTH
32	NA	year1933	petraea	NA	NA	NA	in situ	NA	gaussian	parent	0.349805265	NA	indiv015	48.08667872	NA	-0.167214577	NA	2.6041018121651	NA	Largeur_mm	4.8	RWDTH
89	NA	year1990	petraea	NA	NA	NA	in situ	NA	gaussian	parent	0.349805265	NA	indiv015	48.08667872	NA	-0.167214577	NA	2.6041018121651	NA	Largeur_mm	1.47	RWDTH
12	NA	year1913	petraea	NA	NA	NA	in situ	NA	gaussian	parent	0.349805265	NA	indiv015	48.08667872	NA	-0.167214577	NA	2.6041018121651	NA	Largeur_mm	3.07	RWDTH
95	NA	year1996	petraea	NA	NA	NA	in situ	NA	gaussian	parent	0.349805265	NA	indiv015	48.08667872	NA	-0.167214577	NA	2.6041018121651	NA	Largeur_mm	2.54	RWDTH
55	NA	year1956	petraea	NA	NA	NA	in situ	NA	gaussian	parent	0.349805265	NA	indiv015	48.08667872	NA	-0.167214577	NA	2.6041018121651	NA	Largeur_mm	1.61	RWDTH
99	NA	year2000	petraea	NA	NA	NA	in situ	NA	gaussian	parent	0.349805265	NA	indiv015	48.08667872	NA	-0.167214577	NA	2.6041018121651	NA	Largeur_mm	3.06	RWDTH
56	NA	year1957	petraea	NA	NA	NA	in situ	NA	gaussian	parent	0.349805265	NA	indiv015	48.08667872	NA	-0.167214577	NA	2.6041018121651	NA	Largeur_mm	1.49	RWDTH
7	NA	year1908	petraea	NA	NA	NA	in situ	NA	gaussian	parent	0.349805265	NA	indiv015	48.08667872	NA	-0.167214577	NA	2.6041018121651	NA	Largeur_mm	2.93	RWDTH
86	NA	year1987	petraea	NA	NA	NA	in situ	NA	gaussian	parent	0.349805265	NA	indiv015	48.08667872	NA	-0.167214577	NA	2.6041018121651	NA	Largeur_mm	1.52	RWDTH
88	NA	year1989	petraea	NA	NA	NA	in situ	NA	gaussian	parent	0.349805265	NA	indiv015	48.08667872	NA	-0.167214577	NA	2.6041018121651	NA	Largeur_mm	1.69	RWDTH
58	NA	year1959	petraea	NA	NA	NA	in situ	NA	gaussian	parent	0.349805265	NA	indiv015	48.08667872	NA	-0.167214577	NA	2.6041018121651	NA	Largeur_mm	1.3	RWDTH
30	NA	year1931	petraea	NA	NA	NA	in situ	NA	gaussian	parent	0.349805265	NA	indiv015	48.08667872	NA	-0.167214577	NA	2.6041018121651	NA	Largeur_mm	2.58	RWDTH
31	NA	year1932	petraea	NA	NA	NA	in situ	NA	gaussian	parent	0.349805265	NA	indiv015	48.08667872	NA	-0.167214577	NA	2.6041018121651	NA	Largeur_mm	3.53	RWDTH
78	NA	year1979	petraea	NA	NA	NA	in situ	NA	gaussian	parent	0.349805265	NA	indiv015	48.08667872	NA	-0.167214577	NA	2.6041018121651	NA	Largeur_mm	0.83	RWDTH
33	NA	year1934	petraea	NA	NA	NA	in situ	NA	gaussian	parent	0.349805265	NA	indiv015	48.08667872	NA	-0.167214577	NA	2.6041018121651	NA	Largeur_mm	3.11	RWDTH
54	NA	year1955	petraea	NA	NA	NA	in situ	NA	gaussian	parent	0.349805265	NA	indiv015	48.08667872	NA	-0.167214577	NA	2.6041018121651	NA	Largeur_mm	2.59	RWDTH
67	NA	year1968	petraea	NA	NA	NA	in situ	NA	gaussian	parent	0.349805265	NA	indiv015	48.08667872	NA	-0.167214577	NA	2.6041018121651	NA	Largeur_mm	1.67	RWDTH
27	NA	year1928	petraea	NA	NA	NA	in situ	NA	gaussian	parent	0.349805265	NA	indiv015	48.08667872	NA	-0.167214577	NA	2.6041018121651	NA	Largeur_mm	4.63	RWDTH
17	NA	year1918	petraea	NA	NA	NA	in situ	NA	gaussian	parent	0.349805265	NA	indiv015	48.08667872	NA	-0.167214577	NA	2.6041018121651	NA	Largeur_mm	1.86	RWDTH
6	NA	year1907	petraea	NA	NA	NA	in situ	NA	gaussian	parent	0.349805265	NA	indiv015	48.08667872	NA	-0.167214577	NA	2.6041018121651	NA	Largeur_mm	2.56	RWDTH
39	NA	year1940	petraea	NA	NA	NA	in situ	NA	gaussian	parent	0.349805265	NA	indiv015	48.08667872	NA	-0.167214577	NA	2.6041018121651	NA	Largeur_mm	3.03	RWDTH
4	NA	year1905	petraea	NA	NA	NA	in situ	NA	gaussian	parent	0.349805265	NA	indiv015	48.08667872	NA	-0.167214577	NA	2.6041018121651	NA	Largeur_mm	2.95	RWDTH
38	NA	year1939	petraea	NA	NA	NA	in situ	NA	gaussian	parent	0.349805265	NA	indiv015	48.08667872	NA	-0.167214577	NA	2.6041018121651	NA	Largeur_mm	3.87	RWDTH
87	NA	year1988	petraea	NA	NA	NA	in situ	NA	gaussian	parent	0.349805265	NA	indiv015	48.08667872	NA	-0.167214577	NA	2.6041018121651	NA	Largeur_mm	2.17	RWDTH
24	NA	year1925	petraea	NA	NA	NA	in situ	NA	gaussian	parent	0.349805265	NA	indiv015	48.08667872	NA	-0.167214577	NA	2.6041018121651	NA	Largeur_mm	5.12	RWDTH
76	NA	year1977	petraea	NA	NA	NA	in situ	NA	gaussian	parent	0.349805265	NA	indiv015	48.08667872	NA	-0.167214577	NA	2.6041018121651	NA	Largeur_mm	0.55	RWDTH
25	NA	year1926	petraea	NA	NA	NA	in situ	NA	gaussian	parent	0.349805265	NA	indiv015	48.08667872	NA	-0.167214577	NA	2.6041018121651	NA	Largeur_mm	3.69	RWDTH
79	NA	year1980	petraea	NA	NA	NA	in situ	NA	gaussian	parent	0.349805265	NA	indiv015	48.08667872	NA	-0.167214577	NA	2.6041018121651	NA	Largeur_mm	0.94	RWDTH
73	NA	year1974	petraea	NA	NA	NA	in situ	NA	gaussian	parent	0.349805265	NA	indiv015	48.08667872	NA	-0.167214577	NA	2.6041018121651	NA	Largeur_mm	0.91	RWDTH
89	NA	year1990	petraea	NA	NA	NA	in situ	NA	gaussian	parent	0.349805265	NA	indiv015	48.08667872	NA	-0.167214577	NA	2.6041018121651	NA	Surface_mm2	1947	RSURF
12	NA	year1913	petraea	NA	NA	NA	in situ	NA	gaussian	parent	0.349805265	NA	indiv015	48.08667872	NA	-0.167214577	NA	2.6041018121651	NA	Surface_mm2	649	RSURF
95	NA	year1996	petraea	NA	NA	NA	in situ	NA	gaussian	parent	0.349805265	NA	indiv015	48.08667872	NA	-0.167214577	NA	2.6041018121651	NA	Surface_mm2	3602	RSURF
55	NA	year1956	petraea	NA	NA	NA	in situ	NA	gaussian	parent	0.349805265	NA	indiv015	48.08667872	NA	-0.167214577	NA	2.6041018121651	NA	Surface_mm2	1667	RSURF
99	NA	year2000	petraea	NA	NA	NA	in situ	NA	gaussian	parent	0.349805265	NA	indiv015	48.08667872	NA	-0.167214577	NA	2.6041018121651	NA	Surface_mm2	4574	RSURF
56	NA	year1957	petraea	NA	NA	NA	in situ	NA	gaussian	parent	0.349805265	NA	indiv015	48.08667872	NA	-0.167214577	NA	2.6041018121651	NA	Surface_mm2	1560	RSURF
7	NA	year1908	petraea	NA	NA	NA	in situ	NA	gaussian	parent	0.349805265	NA	indiv015	48.08667872	NA	-0.167214577	NA	2.6041018121651	NA	Surface_mm2	355	RSURF
70	NA	year1971	petraea	NA	NA	NA	in situ	NA	gaussian	parent	0.349805265	NA	indiv015	48.08667872	NA	-0.167214577	NA	2.6041018121651	NA	Surface_mm2	1407	RSURF
36	NA	year1937	petraea	NA	NA	NA	in situ	NA	gaussian	parent	0.349805265	NA	indiv015	48.08667872	NA	-0.167214577	NA	2.6041018121651	NA	Surface_mm2	3231	RSURF
1	NA	year1902	petraea	NA	NA	NA	in situ	NA	gaussian	parent	0.349805265	NA	indiv015	48.08667872	NA	-0.167214577	NA	2.6041018121651	NA	Surface_mm2	27	RSURF
30	NA	year1931	petraea	NA	NA	NA	in situ	NA	gaussian	parent	0.349805265	NA	indiv015	48.08667872	NA	-0.167214577	NA	2.6041018121651	NA	Surface_mm2	1510	RSURF
31	NA	year1932	petraea	NA	NA	NA	in situ	NA	gaussian	parent	0.349805265	NA	indiv015	48.08667872	NA	-0.167214577	NA	2.6041018121651	NA	Surface_mm2	2133	RSURF
78	NA	year1979	petraea	NA	NA	NA	in situ	NA	gaussian	parent	0.349805265	NA	indiv015	48.08667872	NA	-0.167214577	NA	2.6041018121651	NA	Surface_mm2	1023	RSURF
33	NA	year1934	petraea	NA	NA	NA	in situ	NA	gaussian	parent	0.349805265	NA	indiv015	48.08667872	NA	-0.167214577	NA	2.6041018121651	NA	Surface_mm2	2036	RSURF
54	NA	year1955	petraea	NA	NA	NA	in situ	NA	gaussian	parent	0.349805265	NA	indiv015	48.08667872	NA	-0.167214577	NA	2.6041018121651	NA	Surface_mm2	2652	RSURF
67	NA	year1968	petraea	NA	NA	NA	in situ	NA	gaussian	parent	0.349805265	NA	indiv015	48.08667872	NA	-0.167214577	NA	2.6041018121651	NA	Surface_mm2	1951	RSURF
27	NA	year1928	petraea	NA	NA	NA	in situ	NA	gaussian	parent	0.349805265	NA	indiv015	48.08667872	NA	-0.167214577	NA	2.6041018121651	NA	Surface_mm2	2404	RSURF
17	NA	year1918	petraea	NA	NA	NA	in situ	NA	gaussian	parent	0.349805265	NA	indiv015	48.08667872	NA	-0.167214577	NA	2.6041018121651	NA	Surface_mm2	544	RSURF
6	NA	year1907	petraea	NA	NA	NA	in situ	NA	gaussian	parent	0.349805265	NA	indiv015	48.08667872	NA	-0.167214577	NA	2.6041018121651	NA	Surface_mm2	266	RSURF
39	NA	year1940	petraea	NA	NA	NA	in situ	NA	gaussian	parent	0.349805265	NA	indiv015	48.08667872	NA	-0.167214577	NA	2.6041018121651	NA	Surface_mm2	2398	RSURF
4	NA	year1905	petraea	NA	NA	NA	in situ	NA	gaussian	parent	0.349805265	NA	indiv015	48.08667872	NA	-0.167214577	NA	2.6041018121651	NA	Surface_mm2	217	RSURF
38	NA	year1939	petraea	NA	NA	NA	in situ	NA	gaussian	parent	0.349805265	NA	indiv015	48.08667872	NA	-0.167214577	NA	2.6041018121651	NA	Surface_mm2	2976	RSURF
87	NA	year1988	petraea	NA	NA	NA	in situ	NA	gaussian	parent	0.349805265	NA	indiv015	48.08667872	NA	-0.167214577	NA	2.6041018121651	NA	Surface_mm2	2818	RSURF
24	NA	year1925	petraea	NA	NA	NA	in situ	NA	gaussian	parent	0.349805265	NA	indiv015	48.08667872	NA	-0.167214577	NA	2.6041018121651	NA	Surface_mm2	2204	RSURF
76	NA	year1977	petraea	NA	NA	NA	in situ	NA	gaussian	parent	0.349805265	NA	indiv015	48.08667872	NA	-0.167214577	NA	2.6041018121651	NA	Surface_mm2	680	RSURF
25	NA	year1926	petraea	NA	NA	NA	in situ	NA	gaussian	parent	0.349805265	NA	indiv015	48.08667872	NA	-0.167214577	NA	2.6041018121651	NA	Surface_mm2	1690	RSURF
79	NA	year1980	petraea	NA	NA	NA	in situ	NA	gaussian	parent	0.349805265	NA	indiv015	48.08667872	NA	-0.167214577	NA	2.6041018121651	NA	Surface_mm2	1166	RSURF
73	NA	year1974	petraea	NA	NA	NA	in situ	NA	gaussian	parent	0.349805265	NA	indiv015	48.08667872	NA	-0.167214577	NA	2.6041018121651	NA	Surface_mm2	1106	RSURF
21	NA	year1922	petraea	NA	NA	NA	in situ	NA	gaussian	parent	0.349805265	NA	indiv015	48.08667872	NA	-0.167214577	NA	2.6041018121651	NA	Surface_mm2	778	RSURF
81	NA	year1982	petraea	NA	NA	NA	in situ	NA	gaussian	parent	0.349805265	NA	indiv015	48.08667872	NA	-0.167214577	NA	2.6041018121651	NA	Surface_mm2	1179	RSURF
26	NA	year1927	petraea	NA	NA	NA	in situ	NA	gaussian	parent	0.349805265	NA	indiv015	48.08667872	NA	-0.167214577	NA	2.6041018121651	NA	Surface_mm2	2686	RSURF
28	NA	year1929	petraea	NA	NA	NA	in situ	NA	gaussian	parent	0.349805265	NA	indiv015	48.08667872	NA	-0.167214577	NA	2.6041018121651	NA	Surface_mm2	2209	RSURF
5	NA	year1906	petraea	NA	NA	NA	in situ	NA	gaussian	parent	0.349805265	NA	indiv015	48.08667872	NA	-0.167214577	NA	2.6041018121651	NA	Surface_mm2	181	RSURF
29	NA	year1930	petraea	NA	NA	NA	in situ	NA	gaussian	parent	0.349805265	NA	indiv015	48.08667872	NA	-0.167214577	NA	2.6041018121651	NA	Surface_mm2	1567	RSURF
37	NA	year1938	petraea	NA	NA	NA	in situ	NA	gaussian	parent	0.349805265	NA	indiv015	48.08667872	NA	-0.167214577	NA	2.6041018121651	NA	Surface_mm2	2561	RSURF
75	NA	year1976	petraea	NA	NA	NA	in situ	NA	gaussian	parent	0.349805265	NA	indiv015	48.08667872	NA	-0.167214577	NA	2.6041018121651	NA	Surface_mm2	970	RSURF
23	NA	year1924	petraea	NA	NA	NA	in situ	NA	gaussian	parent	0.349805265	NA	indiv015	48.08667872	NA	-0.167214577	NA	2.6041018121651	NA	Surface_mm2	1807	RSURF
22	NA	year1923	petraea	NA	NA	NA	in situ	NA	gaussian	parent	0.349805265	NA	indiv015	48.08667872	NA	-0.167214577	NA	2.6041018121651	NA	Surface_mm2	1161	RSURF
66	NA	year1967	petraea	NA	NA	NA	in situ	NA	gaussian	parent	0.349805265	NA	indiv015	48.08667872	NA	-0.167214577	NA	2.6041018121651	NA	Surface_mm2	2505	RSURF
3	NA	year1904	petraea	NA	NA	NA	in situ	NA	gaussian	parent	0.349805265	NA	indiv015	48.08667872	NA	-0.167214577	NA	2.6041018121651	NA	Surface_mm2	178	RSURF
74	NA	year1975	petraea	NA	NA	NA	in situ	NA	gaussian	parent	0.349805265	NA	indiv015	48.08667872	NA	-0.167214577	NA	2.6041018121651	NA	Surface_mm2	1090	RSURF
72	NA	year1973	petraea	NA	NA	NA	in situ	NA	gaussian	parent	0.349805265	NA	indiv015	48.08667872	NA	-0.167214577	NA	2.6041018121651	NA	Surface_mm2	1430	RSURF
35	NA	year1936	petraea	NA	NA	NA	in situ	NA	gaussian	parent	0.349805265	NA	indiv015	48.08667872	NA	-0.167214577	NA	2.6041018121651	NA	Surface_mm2	3418	RSURF
2	NA	year1903	petraea	NA	NA	NA	in situ	NA	gaussian	parent	0.349805265	NA	indiv015	48.08667872	NA	-0.167214577	NA	2.6041018121651	NA	Surface_mm2	127	RSURF
71	NA	year1972	petraea	NA	NA	NA	in situ	NA	gaussian	parent	0.349805265	NA	indiv015	48.08667872	NA	-0.167214577	NA	2.6041018121651	NA	Surface_mm2	1219	RSURF
77	NA	year1978	petraea	NA	NA	NA	in situ	NA	gaussian	parent	0.349805265	NA	indiv015	48.08667872	NA	-0.167214577	NA	2.6041018121651	NA	Surface_mm2	781	RSURF
82	NA	year1983	petraea	NA	NA	NA	in situ	NA	gaussian	parent	0.349805265	NA	indiv015	48.08667872	NA	-0.167214577	NA	2.6041018121651	NA	Surface_mm2	1362	RSURF
37	NA	year1938	petraea	NA	NA	NA	in situ	NA	gaussian	parent	0.349805265	NA	indiv015	48.08667872	NA	-0.167214577	NA	2.6041018121651	NA	Largeur_mm	3.43	RWDTH
75	NA	year1976	petraea	NA	NA	NA	in situ	NA	gaussian	parent	0.349805265	NA	indiv015	48.08667872	NA	-0.167214577	NA	2.6041018121651	NA	Largeur_mm	0.79	RWDTH
23	NA	year1924	petraea	NA	NA	NA	in situ	NA	gaussian	parent	0.349805265	NA	indiv015	48.08667872	NA	-0.167214577	NA	2.6041018121651	NA	Largeur_mm	4.51	RWDTH
85	NA	year1986	petraea	NA	NA	NA	in situ	NA	gaussian	parent	0.349805265	NA	indiv015	48.08667872	NA	-0.167214577	NA	2.6041018121651	NA	Surface_mm2	1038	RSURF
84	NA	year1985	petraea	NA	NA	NA	in situ	NA	gaussian	parent	0.349805265	NA	indiv015	48.08667872	NA	-0.167214577	NA	2.6041018121651	NA	Surface_mm2	1111	RSURF
34	NA	year1935	petraea	NA	NA	NA	in situ	NA	gaussian	parent	0.349805265	NA	indiv015	48.08667872	NA	-0.167214577	NA	2.6041018121651	NA	Surface_mm2	1346	RSURF
64	NA	year1965	petraea	NA	NA	NA	in situ	NA	gaussian	parent	0.349805265	NA	indiv015	48.08667872	NA	-0.167214577	NA	2.6041018121651	NA	Surface_mm2	1546	RSURF
93	NA	year1994	petraea	NA	NA	NA	in situ	NA	gaussian	parent	0.349805265	NA	indiv015	48.08667872	NA	-0.167214577	NA	2.6041018121651	NA	Largeur_mm	4.21	RWDTH
92	NA	year1993	petraea	NA	NA	NA	in situ	NA	gaussian	parent	0.349805265	NA	indiv015	48.08667872	NA	-0.167214577	NA	2.6041018121651	NA	Largeur_mm	2.99	RWDTH
47	NA	year1948	petraea	NA	NA	NA	in situ	NA	gaussian	parent	0.349805265	NA	indiv015	48.08667872	NA	-0.167214577	NA	2.6041018121651	NA	Largeur_mm	2.84	RWDTH
44	NA	year1945	petraea	NA	NA	NA	in situ	NA	gaussian	parent	0.349805265	NA	indiv015	48.08667872	NA	-0.167214577	NA	2.6041018121651	NA	Largeur_mm	2.57	RWDTH
49	NA	year1950	petraea	NA	NA	NA	in situ	NA	gaussian	parent	0.349805265	NA	indiv015	48.08667872	NA	-0.167214577	NA	2.6041018121651	NA	Largeur_mm	3.38	RWDTH
97	NA	year1998	petraea	NA	NA	NA	in situ	NA	gaussian	parent	0.349805265	NA	indiv015	48.08667872	NA	-0.167214577	NA	2.6041018121651	NA	Largeur_mm	2.74	RWDTH
70	NA	year1971	petraea	NA	NA	NA	in situ	NA	gaussian	parent	0.349805265	NA	indiv015	48.08667872	NA	-0.167214577	NA	2.6041018121651	NA	Largeur_mm	1.18	RWDTH
36	NA	year1937	petraea	NA	NA	NA	in situ	NA	gaussian	parent	0.349805265	NA	indiv015	48.08667872	NA	-0.167214577	NA	2.6041018121651	NA	Largeur_mm	4.47	RWDTH
1	NA	year1902	petraea	NA	NA	NA	in situ	NA	gaussian	parent	0.349805265	NA	indiv015	48.08667872	NA	-0.167214577	NA	2.6041018121651	NA	Largeur_mm	2.93	RWDTH
85	NA	year1986	petraea	NA	NA	NA	in situ	NA	gaussian	parent	0.349805265	NA	indiv015	48.08667872	NA	-0.167214577	NA	2.6041018121651	NA	Largeur_mm	0.81	RWDTH
84	NA	year1985	petraea	NA	NA	NA	in situ	NA	gaussian	parent	0.349805265	NA	indiv015	48.08667872	NA	-0.167214577	NA	2.6041018121651	NA	Largeur_mm	0.87	RWDTH
34	NA	year1935	petraea	NA	NA	NA	in situ	NA	gaussian	parent	0.349805265	NA	indiv015	48.08667872	NA	-0.167214577	NA	2.6041018121651	NA	Largeur_mm	2.01	RWDTH
64	NA	year1965	petraea	NA	NA	NA	in situ	NA	gaussian	parent	0.349805265	NA	indiv015	48.08667872	NA	-0.167214577	NA	2.6041018121651	NA	Largeur_mm	1.36	RWDTH
65	NA	year1966	petraea	NA	NA	NA	in situ	NA	gaussian	parent	0.349805265	NA	indiv015	48.08667872	NA	-0.167214577	NA	2.6041018121651	NA	Largeur_mm	1.45	RWDTH
83	NA	year1984	petraea	NA	NA	NA	in situ	NA	gaussian	parent	0.349805265	NA	indiv015	48.08667872	NA	-0.167214577	NA	2.6041018121651	NA	Largeur_mm	1.5	RWDTH
63	NA	year1964	petraea	NA	NA	NA	in situ	NA	gaussian	parent	0.349805265	NA	indiv015	48.08667872	NA	-0.167214577	NA	2.6041018121651	NA	Largeur_mm	2.11	RWDTH
69	NA	year1970	petraea	NA	NA	NA	in situ	NA	gaussian	parent	0.349805265	NA	indiv015	48.08667872	NA	-0.167214577	NA	2.6041018121651	NA	Largeur_mm	1.53	RWDTH
68	NA	year1969	petraea	NA	NA	NA	in situ	NA	gaussian	parent	0.349805265	NA	indiv015	48.08667872	NA	-0.167214577	NA	2.6041018121651	NA	Largeur_mm	1.5	RWDTH
62	NA	year1963	petraea	NA	NA	NA	in situ	NA	gaussian	parent	0.349805265	NA	indiv015	48.08667872	NA	-0.167214577	NA	2.6041018121651	NA	Largeur_mm	1.63	RWDTH
29	NA	year1930	petraea	NA	NA	NA	in situ	NA	gaussian	parent	0.349805265	NA	indiv015	48.08667872	NA	-0.167214577	NA	2.6041018121651	NA	Largeur_mm	2.76	RWDTH
66	NA	year1967	petraea	NA	NA	NA	in situ	NA	gaussian	parent	0.349805265	NA	indiv015	48.08667872	NA	-0.167214577	NA	2.6041018121651	NA	Largeur_mm	2.17	RWDTH
3	NA	year1904	petraea	NA	NA	NA	in situ	NA	gaussian	parent	0.349805265	NA	indiv015	48.08667872	NA	-0.167214577	NA	2.6041018121651	NA	Largeur_mm	3.28	RWDTH
74	NA	year1975	petraea	NA	NA	NA	in situ	NA	gaussian	parent	0.349805265	NA	indiv015	48.08667872	NA	-0.167214577	NA	2.6041018121651	NA	Largeur_mm	0.89	RWDTH
22	NA	year1923	petraea	NA	NA	NA	in situ	NA	gaussian	parent	0.349805265	NA	indiv015	48.08667872	NA	-0.167214577	NA	2.6041018121651	NA	Largeur_mm	3.08	RWDTH
81	NA	year1982	petraea	NA	NA	NA	in situ	NA	gaussian	parent	0.349805265	NA	indiv015	48.08667872	NA	-0.167214577	NA	2.6041018121651	NA	Largeur_mm	0.94	RWDTH
26	NA	year1927	petraea	NA	NA	NA	in situ	NA	gaussian	parent	0.349805265	NA	indiv015	48.08667872	NA	-0.167214577	NA	2.6041018121651	NA	Largeur_mm	5.51	RWDTH
28	NA	year1929	petraea	NA	NA	NA	in situ	NA	gaussian	parent	0.349805265	NA	indiv015	48.08667872	NA	-0.167214577	NA	2.6041018121651	NA	Largeur_mm	4.04	RWDTH
21	NA	year1922	petraea	NA	NA	NA	in situ	NA	gaussian	parent	0.349805265	NA	indiv015	48.08667872	NA	-0.167214577	NA	2.6041018121651	NA	Largeur_mm	2.16	RWDTH
82	NA	year1983	petraea	NA	NA	NA	in situ	NA	gaussian	parent	0.349805265	NA	indiv015	48.08667872	NA	-0.167214577	NA	2.6041018121651	NA	Largeur_mm	1.08	RWDTH
35	NA	year1936	petraea	NA	NA	NA	in situ	NA	gaussian	parent	0.349805265	NA	indiv015	48.08667872	NA	-0.167214577	NA	2.6041018121651	NA	Largeur_mm	4.93	RWDTH
2	NA	year1903	petraea	NA	NA	NA	in situ	NA	gaussian	parent	0.349805265	NA	indiv015	48.08667872	NA	-0.167214577	NA	2.6041018121651	NA	Largeur_mm	4.06	RWDTH
5	NA	year1906	petraea	NA	NA	NA	in situ	NA	gaussian	parent	0.349805265	NA	indiv015	48.08667872	NA	-0.167214577	NA	2.6041018121651	NA	Largeur_mm	2.03	RWDTH
72	NA	year1973	petraea	NA	NA	NA	in situ	NA	gaussian	parent	0.349805265	NA	indiv015	48.08667872	NA	-0.167214577	NA	2.6041018121651	NA	Largeur_mm	1.18	RWDTH
71	NA	year1972	petraea	NA	NA	NA	in situ	NA	gaussian	parent	0.349805265	NA	indiv015	48.08667872	NA	-0.167214577	NA	2.6041018121651	NA	Largeur_mm	1.01	RWDTH
77	NA	year1978	petraea	NA	NA	NA	in situ	NA	gaussian	parent	0.349805265	NA	indiv015	48.08667872	NA	-0.167214577	NA	2.6041018121651	NA	Largeur_mm	0.63	RWDTH
90	NA	year1991	petraea	NA	NA	NA	in situ	NA	gaussian	parent	0	NA	indiv016	48.08658595	NA	-0.167261654	NA	2.55547742682805	NA	Surface_mm2	5908	RSURF
95	NA	year1996	petraea	NA	NA	NA	in situ	NA	gaussian	parent	0	NA	indiv016	48.08658595	NA	-0.167261654	NA	2.55547742682805	NA	Surface_mm2	4687	RSURF
58	NA	year1959	petraea	NA	NA	NA	in situ	NA	gaussian	parent	0	NA	indiv016	48.08658595	NA	-0.167261654	NA	2.55547742682805	NA	Rayon_mm	166.74	Rayon_mm
41	NA	year1942	petraea	NA	NA	NA	in situ	NA	gaussian	parent	0	NA	indiv016	48.08658595	NA	-0.167261654	NA	2.55547742682805	NA	Rayon_mm	118.99	Rayon_mm
57	NA	year1958	petraea	NA	NA	NA	in situ	NA	gaussian	parent	0	NA	indiv016	48.08658595	NA	-0.167261654	NA	2.55547742682805	NA	Rayon_mm	164.52	Rayon_mm
81	NA	year1982	petraea	NA	NA	NA	in situ	NA	gaussian	parent	0	NA	indiv016	48.08658595	NA	-0.167261654	NA	2.55547742682805	NA	Surface_mm2	2606	RSURF
91	NA	year1992	petraea	NA	NA	NA	in situ	NA	gaussian	parent	0	NA	indiv016	48.08658595	NA	-0.167261654	NA	2.55547742682805	NA	Surface_mm2	4886	RSURF
4	NA	year1905	petraea	NA	NA	NA	in situ	NA	gaussian	parent	0	NA	indiv016	48.08658595	NA	-0.167261654	NA	2.55547742682805	NA	Surface_mm2	185	RSURF
89	NA	year1990	petraea	NA	NA	NA	in situ	NA	gaussian	parent	0	NA	indiv016	48.08658595	NA	-0.167261654	NA	2.55547742682805	NA	Surface_mm2	3276	RSURF
93	NA	year1994	petraea	NA	NA	NA	in situ	NA	gaussian	parent	0	NA	indiv016	48.08658595	NA	-0.167261654	NA	2.55547742682805	NA	Surface_mm2	6865	RSURF
8	NA	year1909	petraea	NA	NA	NA	in situ	NA	gaussian	parent	0	NA	indiv016	48.08658595	NA	-0.167261654	NA	2.55547742682805	NA	Surface_mm2	431	RSURF
9	NA	year1910	petraea	NA	NA	NA	in situ	NA	gaussian	parent	0	NA	indiv016	48.08658595	NA	-0.167261654	NA	2.55547742682805	NA	Rayon_mm	26.24	Rayon_mm
29	NA	year1930	petraea	NA	NA	NA	in situ	NA	gaussian	parent	0	NA	indiv016	48.08658595	NA	-0.167261654	NA	2.55547742682805	NA	Rayon_mm	85.47	Rayon_mm
85	NA	year1986	petraea	NA	NA	NA	in situ	NA	gaussian	parent	0	NA	indiv016	48.08658595	NA	-0.167261654	NA	2.55547742682805	NA	Rayon_mm	222.33	Rayon_mm
27	NA	year1928	petraea	NA	NA	NA	in situ	NA	gaussian	parent	0	NA	indiv016	48.08658595	NA	-0.167261654	NA	2.55547742682805	NA	Rayon_mm	78.37	Rayon_mm
26	NA	year1927	petraea	NA	NA	NA	in situ	NA	gaussian	parent	0	NA	indiv016	48.08658595	NA	-0.167261654	NA	2.55547742682805	NA	Rayon_mm	74.2	Rayon_mm
28	NA	year1929	petraea	NA	NA	NA	in situ	NA	gaussian	parent	0	NA	indiv016	48.08658595	NA	-0.167261654	NA	2.55547742682805	NA	Rayon_mm	82.72	Rayon_mm
45	NA	year1946	petraea	NA	NA	NA	in situ	NA	gaussian	parent	0	NA	indiv016	48.08658595	NA	-0.167261654	NA	2.55547742682805	NA	Rayon_mm	129.69	Rayon_mm
7	NA	year1908	petraea	NA	NA	NA	in situ	NA	gaussian	parent	0	NA	indiv016	48.08658595	NA	-0.167261654	NA	2.55547742682805	NA	Surface_mm2	362	RSURF
40	NA	year1941	petraea	NA	NA	NA	in situ	NA	gaussian	parent	0	NA	indiv016	48.08658595	NA	-0.167261654	NA	2.55547742682805	NA	Surface_mm2	1547	RSURF
59	NA	year1960	petraea	NA	NA	NA	in situ	NA	gaussian	parent	0	NA	indiv016	48.08658595	NA	-0.167261654	NA	2.55547742682805	NA	Surface_mm2	2934	RSURF
99	NA	year2000	petraea	NA	NA	NA	in situ	NA	gaussian	parent	0	NA	indiv016	48.08658595	NA	-0.167261654	NA	2.55547742682805	NA	Surface_mm2	6725	RSURF
39	NA	year1940	petraea	NA	NA	NA	in situ	NA	gaussian	parent	0	NA	indiv016	48.08658595	NA	-0.167261654	NA	2.55547742682805	NA	Surface_mm2	1989	RSURF
56	NA	year1957	petraea	NA	NA	NA	in situ	NA	gaussian	parent	0	NA	indiv016	48.08658595	NA	-0.167261654	NA	2.55547742682805	NA	Surface_mm2	2167	RSURF
2	NA	year1903	petraea	NA	NA	NA	in situ	NA	gaussian	parent	0	NA	indiv016	48.08658595	NA	-0.167261654	NA	2.55547742682805	NA	Rayon_mm	8.02	Rayon_mm
94	NA	year1995	petraea	NA	NA	NA	in situ	NA	gaussian	parent	0	NA	indiv016	48.08658595	NA	-0.167261654	NA	2.55547742682805	NA	Rayon_mm	252.58	Rayon_mm
68	NA	year1969	petraea	NA	NA	NA	in situ	NA	gaussian	parent	0	NA	indiv016	48.08658595	NA	-0.167261654	NA	2.55547742682805	NA	Rayon_mm	190.89	Rayon_mm
96	NA	year1997	petraea	NA	NA	NA	in situ	NA	gaussian	parent	0	NA	indiv016	48.08658595	NA	-0.167261654	NA	2.55547742682805	NA	Rayon_mm	258.75	Rayon_mm
44	NA	year1945	petraea	NA	NA	NA	in situ	NA	gaussian	parent	0	NA	indiv016	48.08658595	NA	-0.167261654	NA	2.55547742682805	NA	Rayon_mm	126.56	Rayon_mm
21	NA	year1922	petraea	NA	NA	NA	in situ	NA	gaussian	parent	0	NA	indiv016	48.08658595	NA	-0.167261654	NA	2.55547742682805	NA	Rayon_mm	51.98	Rayon_mm
97	NA	year1998	petraea	NA	NA	NA	in situ	NA	gaussian	parent	0	NA	indiv016	48.08658595	NA	-0.167261654	NA	2.55547742682805	NA	Rayon_mm	261.82	Rayon_mm
36	NA	year1937	petraea	NA	NA	NA	in situ	NA	gaussian	parent	0	NA	indiv016	48.08658595	NA	-0.167261654	NA	2.55547742682805	NA	Rayon_mm	106.18	Rayon_mm
43	NA	year1944	petraea	NA	NA	NA	in situ	NA	gaussian	parent	0	NA	indiv016	48.08658595	NA	-0.167261654	NA	2.55547742682805	NA	Surface_mm2	1934	RSURF
67	NA	year1968	petraea	NA	NA	NA	in situ	NA	gaussian	parent	0	NA	indiv016	48.08658595	NA	-0.167261654	NA	2.55547742682805	NA	Surface_mm2	2420	RSURF
100	NA	year2001	petraea	NA	NA	NA	in situ	NA	gaussian	parent	0	NA	indiv016	48.08658595	NA	-0.167261654	NA	2.55547742682805	NA	Surface_mm2	5997	RSURF
6	NA	year1907	petraea	NA	NA	NA	in situ	NA	gaussian	parent	0	NA	indiv016	48.08658595	NA	-0.167261654	NA	2.55547742682805	NA	Surface_mm2	294	RSURF
2	NA	year1903	petraea	NA	NA	NA	in situ	NA	gaussian	parent	0	NA	indiv016	48.08658595	NA	-0.167261654	NA	2.55547742682805	NA	Surface_mm2	134	RSURF
94	NA	year1995	petraea	NA	NA	NA	in situ	NA	gaussian	parent	0	NA	indiv016	48.08658595	NA	-0.167261654	NA	2.55547742682805	NA	Surface_mm2	5332	RSURF
68	NA	year1969	petraea	NA	NA	NA	in situ	NA	gaussian	parent	0	NA	indiv016	48.08658595	NA	-0.167261654	NA	2.55547742682805	NA	Surface_mm2	2347	RSURF
96	NA	year1997	petraea	NA	NA	NA	in situ	NA	gaussian	parent	0	NA	indiv016	48.08658595	NA	-0.167261654	NA	2.55547742682805	NA	Surface_mm2	5225	RSURF
44	NA	year1945	petraea	NA	NA	NA	in situ	NA	gaussian	parent	0	NA	indiv016	48.08658595	NA	-0.167261654	NA	2.55547742682805	NA	Surface_mm2	2017	RSURF
21	NA	year1922	petraea	NA	NA	NA	in situ	NA	gaussian	parent	0	NA	indiv016	48.08658595	NA	-0.167261654	NA	2.55547742682805	NA	Surface_mm2	676	RSURF
61	NA	year1962	petraea	NA	NA	NA	in situ	NA	gaussian	parent	0	NA	indiv016	48.08658595	NA	-0.167261654	NA	2.55547742682805	NA	Rayon_mm	174.33	Rayon_mm
60	NA	year1961	petraea	NA	NA	NA	in situ	NA	gaussian	parent	0	NA	indiv016	48.08658595	NA	-0.167261654	NA	2.55547742682805	NA	Rayon_mm	172.13	Rayon_mm
86	NA	year1987	petraea	NA	NA	NA	in situ	NA	gaussian	parent	0	NA	indiv016	48.08658595	NA	-0.167261654	NA	2.55547742682805	NA	Rayon_mm	225.49	Rayon_mm
92	NA	year1993	petraea	NA	NA	NA	in situ	NA	gaussian	parent	0	NA	indiv016	48.08658595	NA	-0.167261654	NA	2.55547742682805	NA	Rayon_mm	244.78	Rayon_mm
7	NA	year1908	petraea	NA	NA	NA	in situ	NA	gaussian	parent	0	NA	indiv016	48.08658595	NA	-0.167261654	NA	2.55547742682805	NA	Rayon_mm	20.94	Rayon_mm
40	NA	year1941	petraea	NA	NA	NA	in situ	NA	gaussian	parent	0	NA	indiv016	48.08658595	NA	-0.167261654	NA	2.55547742682805	NA	Rayon_mm	117.45	Rayon_mm
59	NA	year1960	petraea	NA	NA	NA	in situ	NA	gaussian	parent	0	NA	indiv016	48.08658595	NA	-0.167261654	NA	2.55547742682805	NA	Rayon_mm	169.51	Rayon_mm
99	NA	year2000	petraea	NA	NA	NA	in situ	NA	gaussian	parent	0	NA	indiv016	48.08658595	NA	-0.167261654	NA	2.55547742682805	NA	Rayon_mm	269.97	Rayon_mm
39	NA	year1940	petraea	NA	NA	NA	in situ	NA	gaussian	parent	0	NA	indiv016	48.08658595	NA	-0.167261654	NA	2.55547742682805	NA	Rayon_mm	115.33	Rayon_mm
56	NA	year1957	petraea	NA	NA	NA	in situ	NA	gaussian	parent	0	NA	indiv016	48.08658595	NA	-0.167261654	NA	2.55547742682805	NA	Rayon_mm	162.25	Rayon_mm
8	NA	year1909	petraea	NA	NA	NA	in situ	NA	gaussian	parent	0	NA	indiv016	48.08658595	NA	-0.167261654	NA	2.55547742682805	NA	Rayon_mm	23.99	Rayon_mm
81	NA	year1982	petraea	NA	NA	NA	in situ	NA	gaussian	parent	0	NA	indiv016	48.08658595	NA	-0.167261654	NA	2.55547742682805	NA	Rayon_mm	212.41	Rayon_mm
90	NA	year1991	petraea	NA	NA	NA	in situ	NA	gaussian	parent	0	NA	indiv016	48.08658595	NA	-0.167261654	NA	2.55547742682805	NA	Rayon_mm	237.52	Rayon_mm
95	NA	year1996	petraea	NA	NA	NA	in situ	NA	gaussian	parent	0	NA	indiv016	48.08658595	NA	-0.167261654	NA	2.55547742682805	NA	Rayon_mm	255.52	Rayon_mm
93	NA	year1994	petraea	NA	NA	NA	in situ	NA	gaussian	parent	0	NA	indiv016	48.08658595	NA	-0.167261654	NA	2.55547742682805	NA	Rayon_mm	249.2	Rayon_mm
91	NA	year1992	petraea	NA	NA	NA	in situ	NA	gaussian	parent	0	NA	indiv016	48.08658595	NA	-0.167261654	NA	2.55547742682805	NA	Rayon_mm	240.77	Rayon_mm
4	NA	year1905	petraea	NA	NA	NA	in situ	NA	gaussian	parent	0	NA	indiv016	48.08658595	NA	-0.167261654	NA	2.55547742682805	NA	Rayon_mm	12.96	Rayon_mm
89	NA	year1990	petraea	NA	NA	NA	in situ	NA	gaussian	parent	0	NA	indiv016	48.08658595	NA	-0.167261654	NA	2.55547742682805	NA	Rayon_mm	233.52	Rayon_mm
43	NA	year1944	petraea	NA	NA	NA	in situ	NA	gaussian	parent	0	NA	indiv016	48.08658595	NA	-0.167261654	NA	2.55547742682805	NA	Rayon_mm	124	Rayon_mm
67	NA	year1968	petraea	NA	NA	NA	in situ	NA	gaussian	parent	0	NA	indiv016	48.08658595	NA	-0.167261654	NA	2.55547742682805	NA	Rayon_mm	188.93	Rayon_mm
100	NA	year2001	petraea	NA	NA	NA	in situ	NA	gaussian	parent	0	NA	indiv016	48.08658595	NA	-0.167261654	NA	2.55547742682805	NA	Rayon_mm	273.48	Rayon_mm
6	NA	year1907	petraea	NA	NA	NA	in situ	NA	gaussian	parent	0	NA	indiv016	48.08658595	NA	-0.167261654	NA	2.55547742682805	NA	Rayon_mm	17.98	Rayon_mm
9	NA	year1910	petraea	NA	NA	NA	in situ	NA	gaussian	parent	0	NA	indiv016	48.08658595	NA	-0.167261654	NA	2.55547742682805	NA	Surface_mm2	355	RSURF
29	NA	year1930	petraea	NA	NA	NA	in situ	NA	gaussian	parent	0	NA	indiv016	48.08658595	NA	-0.167261654	NA	2.55547742682805	NA	Surface_mm2	1453	RSURF
85	NA	year1986	petraea	NA	NA	NA	in situ	NA	gaussian	parent	0	NA	indiv016	48.08658595	NA	-0.167261654	NA	2.55547742682805	NA	Surface_mm2	2485	RSURF
27	NA	year1928	petraea	NA	NA	NA	in situ	NA	gaussian	parent	0	NA	indiv016	48.08658595	NA	-0.167261654	NA	2.55547742682805	NA	Surface_mm2	2002	RSURF
26	NA	year1927	petraea	NA	NA	NA	in situ	NA	gaussian	parent	0	NA	indiv016	48.08658595	NA	-0.167261654	NA	2.55547742682805	NA	Surface_mm2	2451	RSURF
28	NA	year1929	petraea	NA	NA	NA	in situ	NA	gaussian	parent	0	NA	indiv016	48.08658595	NA	-0.167261654	NA	2.55547742682805	NA	Surface_mm2	2201	RSURF
45	NA	year1946	petraea	NA	NA	NA	in situ	NA	gaussian	parent	0	NA	indiv016	48.08658595	NA	-0.167261654	NA	2.55547742682805	NA	Surface_mm2	2520	RSURF
7	NA	year1908	petraea	NA	NA	NA	in situ	NA	gaussian	parent	0	NA	indiv016	48.08658595	NA	-0.167261654	NA	2.55547742682805	NA	Largeur_mm	2.96	RWDTH
40	NA	year1941	petraea	NA	NA	NA	in situ	NA	gaussian	parent	0	NA	indiv016	48.08658595	NA	-0.167261654	NA	2.55547742682805	NA	Largeur_mm	2.12	RWDTH
59	NA	year1960	petraea	NA	NA	NA	in situ	NA	gaussian	parent	0	NA	indiv016	48.08658595	NA	-0.167261654	NA	2.55547742682805	NA	Largeur_mm	2.78	RWDTH
99	NA	year2000	petraea	NA	NA	NA	in situ	NA	gaussian	parent	0	NA	indiv016	48.08658595	NA	-0.167261654	NA	2.55547742682805	NA	Largeur_mm	3.99	RWDTH
39	NA	year1940	petraea	NA	NA	NA	in situ	NA	gaussian	parent	0	NA	indiv016	48.08658595	NA	-0.167261654	NA	2.55547742682805	NA	Largeur_mm	2.78	RWDTH
56	NA	year1957	petraea	NA	NA	NA	in situ	NA	gaussian	parent	0	NA	indiv016	48.08658595	NA	-0.167261654	NA	2.55547742682805	NA	Largeur_mm	2.14	RWDTH
8	NA	year1909	petraea	NA	NA	NA	in situ	NA	gaussian	parent	0	NA	indiv016	48.08658595	NA	-0.167261654	NA	2.55547742682805	NA	Largeur_mm	3.05	RWDTH
81	NA	year1982	petraea	NA	NA	NA	in situ	NA	gaussian	parent	0	NA	indiv016	48.08658595	NA	-0.167261654	NA	2.55547742682805	NA	Largeur_mm	1.96	RWDTH
90	NA	year1991	petraea	NA	NA	NA	in situ	NA	gaussian	parent	0	NA	indiv016	48.08658595	NA	-0.167261654	NA	2.55547742682805	NA	Largeur_mm	3.99	RWDTH
95	NA	year1996	petraea	NA	NA	NA	in situ	NA	gaussian	parent	0	NA	indiv016	48.08658595	NA	-0.167261654	NA	2.55547742682805	NA	Largeur_mm	2.94	RWDTH
93	NA	year1994	petraea	NA	NA	NA	in situ	NA	gaussian	parent	0	NA	indiv016	48.08658595	NA	-0.167261654	NA	2.55547742682805	NA	Largeur_mm	4.42	RWDTH
91	NA	year1992	petraea	NA	NA	NA	in situ	NA	gaussian	parent	0	NA	indiv016	48.08658595	NA	-0.167261654	NA	2.55547742682805	NA	Largeur_mm	3.25	RWDTH
4	NA	year1905	petraea	NA	NA	NA	in situ	NA	gaussian	parent	0	NA	indiv016	48.08658595	NA	-0.167261654	NA	2.55547742682805	NA	Largeur_mm	2.51	RWDTH
89	NA	year1990	petraea	NA	NA	NA	in situ	NA	gaussian	parent	0	NA	indiv016	48.08658595	NA	-0.167261654	NA	2.55547742682805	NA	Largeur_mm	2.24	RWDTH
43	NA	year1944	petraea	NA	NA	NA	in situ	NA	gaussian	parent	0	NA	indiv016	48.08658595	NA	-0.167261654	NA	2.55547742682805	NA	Largeur_mm	2.51	RWDTH
67	NA	year1968	petraea	NA	NA	NA	in situ	NA	gaussian	parent	0	NA	indiv016	48.08658595	NA	-0.167261654	NA	2.55547742682805	NA	Largeur_mm	2.05	RWDTH
100	NA	year2001	petraea	NA	NA	NA	in situ	NA	gaussian	parent	0	NA	indiv016	48.08658595	NA	-0.167261654	NA	2.55547742682805	NA	Largeur_mm	3.51	RWDTH
6	NA	year1907	petraea	NA	NA	NA	in situ	NA	gaussian	parent	0	NA	indiv016	48.08658595	NA	-0.167261654	NA	2.55547742682805	NA	Largeur_mm	2.83	RWDTH
2	NA	year1903	petraea	NA	NA	NA	in situ	NA	gaussian	parent	0	NA	indiv016	48.08658595	NA	-0.167261654	NA	2.55547742682805	NA	Largeur_mm	3.38	RWDTH
94	NA	year1995	petraea	NA	NA	NA	in situ	NA	gaussian	parent	0	NA	indiv016	48.08658595	NA	-0.167261654	NA	2.55547742682805	NA	Largeur_mm	3.38	RWDTH
68	NA	year1969	petraea	NA	NA	NA	in situ	NA	gaussian	parent	0	NA	indiv016	48.08658595	NA	-0.167261654	NA	2.55547742682805	NA	Largeur_mm	1.97	RWDTH
96	NA	year1997	petraea	NA	NA	NA	in situ	NA	gaussian	parent	0	NA	indiv016	48.08658595	NA	-0.167261654	NA	2.55547742682805	NA	Largeur_mm	3.23	RWDTH
44	NA	year1945	petraea	NA	NA	NA	in situ	NA	gaussian	parent	0	NA	indiv016	48.08658595	NA	-0.167261654	NA	2.55547742682805	NA	Largeur_mm	2.56	RWDTH
21	NA	year1922	petraea	NA	NA	NA	in situ	NA	gaussian	parent	0	NA	indiv016	48.08658595	NA	-0.167261654	NA	2.55547742682805	NA	Largeur_mm	2.11	RWDTH
97	NA	year1998	petraea	NA	NA	NA	in situ	NA	gaussian	parent	0	NA	indiv016	48.08658595	NA	-0.167261654	NA	2.55547742682805	NA	Largeur_mm	3.07	RWDTH
36	NA	year1937	petraea	NA	NA	NA	in situ	NA	gaussian	parent	0	NA	indiv016	48.08658595	NA	-0.167261654	NA	2.55547742682805	NA	Largeur_mm	3.8	RWDTH
50	NA	year1951	petraea	NA	NA	NA	in situ	NA	gaussian	parent	0	NA	indiv016	48.08658595	NA	-0.167261654	NA	2.55547742682805	NA	Largeur_mm	2.97	RWDTH
82	NA	year1983	petraea	NA	NA	NA	in situ	NA	gaussian	parent	0	NA	indiv016	48.08658595	NA	-0.167261654	NA	2.55547742682805	NA	Largeur_mm	3.15	RWDTH
88	NA	year1989	petraea	NA	NA	NA	in situ	NA	gaussian	parent	0	NA	indiv016	48.08658595	NA	-0.167261654	NA	2.55547742682805	NA	Largeur_mm	2.27	RWDTH
22	NA	year1923	petraea	NA	NA	NA	in situ	NA	gaussian	parent	0	NA	indiv016	48.08658595	NA	-0.167261654	NA	2.55547742682805	NA	Largeur_mm	2.9	RWDTH
62	NA	year1963	petraea	NA	NA	NA	in situ	NA	gaussian	parent	0	NA	indiv016	48.08658595	NA	-0.167261654	NA	2.55547742682805	NA	Largeur_mm	1.94	RWDTH
1	NA	year1902	petraea	NA	NA	NA	in situ	NA	gaussian	parent	0	NA	indiv016	48.08658595	NA	-0.167261654	NA	2.55547742682805	NA	Largeur_mm	4.64	RWDTH
98	NA	year1999	petraea	NA	NA	NA	in situ	NA	gaussian	parent	0	NA	indiv016	48.08658595	NA	-0.167261654	NA	2.55547742682805	NA	Largeur_mm	4.16	RWDTH
37	NA	year1938	petraea	NA	NA	NA	in situ	NA	gaussian	parent	0	NA	indiv016	48.08658595	NA	-0.167261654	NA	2.55547742682805	NA	Largeur_mm	3.19	RWDTH
64	NA	year1965	petraea	NA	NA	NA	in situ	NA	gaussian	parent	0	NA	indiv016	48.08658595	NA	-0.167261654	NA	2.55547742682805	NA	Largeur_mm	2.28	RWDTH
55	NA	year1956	petraea	NA	NA	NA	in situ	NA	gaussian	parent	0	NA	indiv016	48.08658595	NA	-0.167261654	NA	2.55547742682805	NA	Largeur_mm	2.17	RWDTH
87	NA	year1988	petraea	NA	NA	NA	in situ	NA	gaussian	parent	0	NA	indiv016	48.08658595	NA	-0.167261654	NA	2.55547742682805	NA	Largeur_mm	3.52	RWDTH
65	NA	year1966	petraea	NA	NA	NA	in situ	NA	gaussian	parent	0	NA	indiv016	48.08658595	NA	-0.167261654	NA	2.55547742682805	NA	Largeur_mm	2.62	RWDTH
3	NA	year1904	petraea	NA	NA	NA	in situ	NA	gaussian	parent	0	NA	indiv016	48.08658595	NA	-0.167261654	NA	2.55547742682805	NA	Largeur_mm	2.44	RWDTH
79	NA	year1980	petraea	NA	NA	NA	in situ	NA	gaussian	parent	0	NA	indiv016	48.08658595	NA	-0.167261654	NA	2.55547742682805	NA	Largeur_mm	2.54	RWDTH
69	NA	year1970	petraea	NA	NA	NA	in situ	NA	gaussian	parent	0	NA	indiv016	48.08658595	NA	-0.167261654	NA	2.55547742682805	NA	Largeur_mm	2.04	RWDTH
24	NA	year1925	petraea	NA	NA	NA	in situ	NA	gaussian	parent	0	NA	indiv016	48.08658595	NA	-0.167261654	NA	2.55547742682805	NA	Largeur_mm	5.17	RWDTH
63	NA	year1964	petraea	NA	NA	NA	in situ	NA	gaussian	parent	0	NA	indiv016	48.08658595	NA	-0.167261654	NA	2.55547742682805	NA	Largeur_mm	2.79	RWDTH
18	NA	year1919	petraea	NA	NA	NA	in situ	NA	gaussian	parent	0	NA	indiv016	48.08658595	NA	-0.167261654	NA	2.55547742682805	NA	Largeur_mm	2.62	RWDTH
5	NA	year1906	petraea	NA	NA	NA	in situ	NA	gaussian	parent	0	NA	indiv016	48.08658595	NA	-0.167261654	NA	2.55547742682805	NA	Largeur_mm	2.19	RWDTH
38	NA	year1939	petraea	NA	NA	NA	in situ	NA	gaussian	parent	0	NA	indiv016	48.08658595	NA	-0.167261654	NA	2.55547742682805	NA	Largeur_mm	3.18	RWDTH
20	NA	year1921	petraea	NA	NA	NA	in situ	NA	gaussian	parent	0	NA	indiv016	48.08658595	NA	-0.167261654	NA	2.55547742682805	NA	Largeur_mm	1.52	RWDTH
35	NA	year1936	petraea	NA	NA	NA	in situ	NA	gaussian	parent	0	NA	indiv016	48.08658595	NA	-0.167261654	NA	2.55547742682805	NA	Largeur_mm	4.47	RWDTH
54	NA	year1955	petraea	NA	NA	NA	in situ	NA	gaussian	parent	0	NA	indiv016	48.08658595	NA	-0.167261654	NA	2.55547742682805	NA	Largeur_mm	3.08	RWDTH
19	NA	year1920	petraea	NA	NA	NA	in situ	NA	gaussian	parent	0	NA	indiv016	48.08658595	NA	-0.167261654	NA	2.55547742682805	NA	Largeur_mm	3.04	RWDTH
51	NA	year1952	petraea	NA	NA	NA	in situ	NA	gaussian	parent	0	NA	indiv016	48.08658595	NA	-0.167261654	NA	2.55547742682805	NA	Largeur_mm	2.33	RWDTH
47	NA	year1948	petraea	NA	NA	NA	in situ	NA	gaussian	parent	0	NA	indiv016	48.08658595	NA	-0.167261654	NA	2.55547742682805	NA	Largeur_mm	4.13	RWDTH
17	NA	year1918	petraea	NA	NA	NA	in situ	NA	gaussian	parent	0	NA	indiv016	48.08658595	NA	-0.167261654	NA	2.55547742682805	NA	Largeur_mm	1.38	RWDTH
80	NA	year1981	petraea	NA	NA	NA	in situ	NA	gaussian	parent	0	NA	indiv016	48.08658595	NA	-0.167261654	NA	2.55547742682805	NA	Largeur_mm	1.5	RWDTH
42	NA	year1943	petraea	NA	NA	NA	in situ	NA	gaussian	parent	0	NA	indiv016	48.08658595	NA	-0.167261654	NA	2.55547742682805	NA	Largeur_mm	2.5	RWDTH
34	NA	year1935	petraea	NA	NA	NA	in situ	NA	gaussian	parent	0	NA	indiv016	48.08658595	NA	-0.167261654	NA	2.55547742682805	NA	Largeur_mm	1.62	RWDTH
11	NA	year1912	petraea	NA	NA	NA	in situ	NA	gaussian	parent	0	NA	indiv016	48.08658595	NA	-0.167261654	NA	2.55547742682805	NA	Largeur_mm	2.92	RWDTH
49	NA	year1950	petraea	NA	NA	NA	in situ	NA	gaussian	parent	0	NA	indiv016	48.08658595	NA	-0.167261654	NA	2.55547742682805	NA	Largeur_mm	3.99	RWDTH
30	NA	year1931	petraea	NA	NA	NA	in situ	NA	gaussian	parent	0	NA	indiv016	48.08658595	NA	-0.167261654	NA	2.55547742682805	NA	Largeur_mm	2.6	RWDTH
66	NA	year1967	petraea	NA	NA	NA	in situ	NA	gaussian	parent	0	NA	indiv016	48.08658595	NA	-0.167261654	NA	2.55547742682805	NA	Largeur_mm	2.91	RWDTH
16	NA	year1917	petraea	NA	NA	NA	in situ	NA	gaussian	parent	0	NA	indiv016	48.08658595	NA	-0.167261654	NA	2.55547742682805	NA	Largeur_mm	1.39	RWDTH
13	NA	year1914	petraea	NA	NA	NA	in situ	NA	gaussian	parent	0	NA	indiv016	48.08658595	NA	-0.167261654	NA	2.55547742682805	NA	Largeur_mm	2.21	RWDTH
74	NA	year1975	petraea	NA	NA	NA	in situ	NA	gaussian	parent	0	NA	indiv016	48.08658595	NA	-0.167261654	NA	2.55547742682805	NA	Largeur_mm	1.37	RWDTH
15	NA	year1916	petraea	NA	NA	NA	in situ	NA	gaussian	parent	0	NA	indiv016	48.08658595	NA	-0.167261654	NA	2.55547742682805	NA	Largeur_mm	1.6	RWDTH
83	NA	year1984	petraea	NA	NA	NA	in situ	NA	gaussian	parent	0	NA	indiv016	48.08658595	NA	-0.167261654	NA	2.55547742682805	NA	Largeur_mm	3.03	RWDTH
10	NA	year1911	petraea	NA	NA	NA	in situ	NA	gaussian	parent	0	NA	indiv016	48.08658595	NA	-0.167261654	NA	2.55547742682805	NA	Largeur_mm	2.47	RWDTH
31	NA	year1932	petraea	NA	NA	NA	in situ	NA	gaussian	parent	0	NA	indiv016	48.08658595	NA	-0.167261654	NA	2.55547742682805	NA	Largeur_mm	1.93	RWDTH
53	NA	year1954	petraea	NA	NA	NA	in situ	NA	gaussian	parent	0	NA	indiv016	48.08658595	NA	-0.167261654	NA	2.55547742682805	NA	Largeur_mm	2.02	RWDTH
14	NA	year1915	petraea	NA	NA	NA	in situ	NA	gaussian	parent	0	NA	indiv016	48.08658595	NA	-0.167261654	NA	2.55547742682805	NA	Largeur_mm	2.15	RWDTH
76	NA	year1977	petraea	NA	NA	NA	in situ	NA	gaussian	parent	0	NA	indiv016	48.08658595	NA	-0.167261654	NA	2.55547742682805	NA	Largeur_mm	0.98	RWDTH
25	NA	year1926	petraea	NA	NA	NA	in situ	NA	gaussian	parent	0	NA	indiv016	48.08658595	NA	-0.167261654	NA	2.55547742682805	NA	Largeur_mm	3.89	RWDTH
72	NA	year1973	petraea	NA	NA	NA	in situ	NA	gaussian	parent	0	NA	indiv016	48.08658595	NA	-0.167261654	NA	2.55547742682805	NA	Largeur_mm	1.63	RWDTH
78	NA	year1979	petraea	NA	NA	NA	in situ	NA	gaussian	parent	0	NA	indiv016	48.08658595	NA	-0.167261654	NA	2.55547742682805	NA	Largeur_mm	2	RWDTH
77	NA	year1978	petraea	NA	NA	NA	in situ	NA	gaussian	parent	0	NA	indiv016	48.08658595	NA	-0.167261654	NA	2.55547742682805	NA	Largeur_mm	1.53	RWDTH
32	NA	year1933	petraea	NA	NA	NA	in situ	NA	gaussian	parent	0	NA	indiv016	48.08658595	NA	-0.167261654	NA	2.55547742682805	NA	Largeur_mm	3.49	RWDTH
84	NA	year1985	petraea	NA	NA	NA	in situ	NA	gaussian	parent	0	NA	indiv016	48.08658595	NA	-0.167261654	NA	2.55547742682805	NA	Largeur_mm	1.95	RWDTH
48	NA	year1949	petraea	NA	NA	NA	in situ	NA	gaussian	parent	0	NA	indiv016	48.08658595	NA	-0.167261654	NA	2.55547742682805	NA	Largeur_mm	3.11	RWDTH
33	NA	year1934	petraea	NA	NA	NA	in situ	NA	gaussian	parent	0	NA	indiv016	48.08658595	NA	-0.167261654	NA	2.55547742682805	NA	Largeur_mm	2.8	RWDTH
12	NA	year1913	petraea	NA	NA	NA	in situ	NA	gaussian	parent	0	NA	indiv016	48.08658595	NA	-0.167261654	NA	2.55547742682805	NA	Largeur_mm	2.33	RWDTH
46	NA	year1947	petraea	NA	NA	NA	in situ	NA	gaussian	parent	0	NA	indiv016	48.08658595	NA	-0.167261654	NA	2.55547742682805	NA	Largeur_mm	4.29	RWDTH
73	NA	year1974	petraea	NA	NA	NA	in situ	NA	gaussian	parent	0	NA	indiv016	48.08658595	NA	-0.167261654	NA	2.55547742682805	NA	Largeur_mm	1.26	RWDTH
71	NA	year1972	petraea	NA	NA	NA	in situ	NA	gaussian	parent	0	NA	indiv016	48.08658595	NA	-0.167261654	NA	2.55547742682805	NA	Largeur_mm	1.63	RWDTH
70	NA	year1971	petraea	NA	NA	NA	in situ	NA	gaussian	parent	0	NA	indiv016	48.08658595	NA	-0.167261654	NA	2.55547742682805	NA	Largeur_mm	1.88	RWDTH
75	NA	year1976	petraea	NA	NA	NA	in situ	NA	gaussian	parent	0	NA	indiv016	48.08658595	NA	-0.167261654	NA	2.55547742682805	NA	Largeur_mm	1.2	RWDTH
23	NA	year1924	petraea	NA	NA	NA	in situ	NA	gaussian	parent	0	NA	indiv016	48.08658595	NA	-0.167261654	NA	2.55547742682805	NA	Largeur_mm	4.79	RWDTH
52	NA	year1953	petraea	NA	NA	NA	in situ	NA	gaussian	parent	0	NA	indiv016	48.08658595	NA	-0.167261654	NA	2.55547742682805	NA	Largeur_mm	2.33	RWDTH
9	NA	year1910	petraea	NA	NA	NA	in situ	NA	gaussian	parent	0	NA	indiv016	48.08658595	NA	-0.167261654	NA	2.55547742682805	NA	Largeur_mm	2.25	RWDTH
29	NA	year1930	petraea	NA	NA	NA	in situ	NA	gaussian	parent	0	NA	indiv016	48.08658595	NA	-0.167261654	NA	2.55547742682805	NA	Largeur_mm	2.75	RWDTH
85	NA	year1986	petraea	NA	NA	NA	in situ	NA	gaussian	parent	0	NA	indiv016	48.08658595	NA	-0.167261654	NA	2.55547742682805	NA	Largeur_mm	1.79	RWDTH
27	NA	year1928	petraea	NA	NA	NA	in situ	NA	gaussian	parent	0	NA	indiv016	48.08658595	NA	-0.167261654	NA	2.55547742682805	NA	Largeur_mm	4.18	RWDTH
26	NA	year1927	petraea	NA	NA	NA	in situ	NA	gaussian	parent	0	NA	indiv016	48.08658595	NA	-0.167261654	NA	2.55547742682805	NA	Largeur_mm	5.46	RWDTH
28	NA	year1929	petraea	NA	NA	NA	in situ	NA	gaussian	parent	0	NA	indiv016	48.08658595	NA	-0.167261654	NA	2.55547742682805	NA	Largeur_mm	4.35	RWDTH
45	NA	year1946	petraea	NA	NA	NA	in situ	NA	gaussian	parent	0	NA	indiv016	48.08658595	NA	-0.167261654	NA	2.55547742682805	NA	Largeur_mm	3.13	RWDTH
87	NA	year1988	petraea	NA	NA	NA	in situ	NA	gaussian	parent	0	NA	indiv016	48.08658595	NA	-0.167261654	NA	2.55547742682805	NA	Rayon_mm	229.01	Rayon_mm
65	NA	year1966	petraea	NA	NA	NA	in situ	NA	gaussian	parent	0	NA	indiv016	48.08658595	NA	-0.167261654	NA	2.55547742682805	NA	Rayon_mm	183.97	Rayon_mm
3	NA	year1904	petraea	NA	NA	NA	in situ	NA	gaussian	parent	0	NA	indiv016	48.08658595	NA	-0.167261654	NA	2.55547742682805	NA	Rayon_mm	10.45	Rayon_mm
79	NA	year1980	petraea	NA	NA	NA	in situ	NA	gaussian	parent	0	NA	indiv016	48.08658595	NA	-0.167261654	NA	2.55547742682805	NA	Rayon_mm	208.95	Rayon_mm
69	NA	year1970	petraea	NA	NA	NA	in situ	NA	gaussian	parent	0	NA	indiv016	48.08658595	NA	-0.167261654	NA	2.55547742682805	NA	Rayon_mm	192.93	Rayon_mm
24	NA	year1925	petraea	NA	NA	NA	in situ	NA	gaussian	parent	0	NA	indiv016	48.08658595	NA	-0.167261654	NA	2.55547742682805	NA	Rayon_mm	64.85	Rayon_mm
63	NA	year1964	petraea	NA	NA	NA	in situ	NA	gaussian	parent	0	NA	indiv016	48.08658595	NA	-0.167261654	NA	2.55547742682805	NA	Rayon_mm	179.07	Rayon_mm
18	NA	year1919	petraea	NA	NA	NA	in situ	NA	gaussian	parent	0	NA	indiv016	48.08658595	NA	-0.167261654	NA	2.55547742682805	NA	Rayon_mm	45.31	Rayon_mm
5	NA	year1906	petraea	NA	NA	NA	in situ	NA	gaussian	parent	0	NA	indiv016	48.08658595	NA	-0.167261654	NA	2.55547742682805	NA	Rayon_mm	15.15	Rayon_mm
38	NA	year1939	petraea	NA	NA	NA	in situ	NA	gaussian	parent	0	NA	indiv016	48.08658595	NA	-0.167261654	NA	2.55547742682805	NA	Rayon_mm	112.55	Rayon_mm
20	NA	year1921	petraea	NA	NA	NA	in situ	NA	gaussian	parent	0	NA	indiv016	48.08658595	NA	-0.167261654	NA	2.55547742682805	NA	Rayon_mm	49.87	Rayon_mm
35	NA	year1936	petraea	NA	NA	NA	in situ	NA	gaussian	parent	0	NA	indiv016	48.08658595	NA	-0.167261654	NA	2.55547742682805	NA	Rayon_mm	102.38	Rayon_mm
54	NA	year1955	petraea	NA	NA	NA	in situ	NA	gaussian	parent	0	NA	indiv016	48.08658595	NA	-0.167261654	NA	2.55547742682805	NA	Rayon_mm	157.94	Rayon_mm
19	NA	year1920	petraea	NA	NA	NA	in situ	NA	gaussian	parent	0	NA	indiv016	48.08658595	NA	-0.167261654	NA	2.55547742682805	NA	Rayon_mm	48.35	Rayon_mm
51	NA	year1952	petraea	NA	NA	NA	in situ	NA	gaussian	parent	0	NA	indiv016	48.08658595	NA	-0.167261654	NA	2.55547742682805	NA	Rayon_mm	150.51	Rayon_mm
47	NA	year1948	petraea	NA	NA	NA	in situ	NA	gaussian	parent	0	NA	indiv016	48.08658595	NA	-0.167261654	NA	2.55547742682805	NA	Rayon_mm	138.11	Rayon_mm
17	NA	year1918	petraea	NA	NA	NA	in situ	NA	gaussian	parent	0	NA	indiv016	48.08658595	NA	-0.167261654	NA	2.55547742682805	NA	Rayon_mm	42.68	Rayon_mm
80	NA	year1981	petraea	NA	NA	NA	in situ	NA	gaussian	parent	0	NA	indiv016	48.08658595	NA	-0.167261654	NA	2.55547742682805	NA	Rayon_mm	210.45	Rayon_mm
42	NA	year1943	petraea	NA	NA	NA	in situ	NA	gaussian	parent	0	NA	indiv016	48.08658595	NA	-0.167261654	NA	2.55547742682805	NA	Rayon_mm	121.49	Rayon_mm
34	NA	year1935	petraea	NA	NA	NA	in situ	NA	gaussian	parent	0	NA	indiv016	48.08658595	NA	-0.167261654	NA	2.55547742682805	NA	Rayon_mm	97.92	Rayon_mm
11	NA	year1912	petraea	NA	NA	NA	in situ	NA	gaussian	parent	0	NA	indiv016	48.08658595	NA	-0.167261654	NA	2.55547742682805	NA	Rayon_mm	31.62	Rayon_mm
49	NA	year1950	petraea	NA	NA	NA	in situ	NA	gaussian	parent	0	NA	indiv016	48.08658595	NA	-0.167261654	NA	2.55547742682805	NA	Rayon_mm	145.21	Rayon_mm
30	NA	year1931	petraea	NA	NA	NA	in situ	NA	gaussian	parent	0	NA	indiv016	48.08658595	NA	-0.167261654	NA	2.55547742682805	NA	Rayon_mm	88.07	Rayon_mm
66	NA	year1967	petraea	NA	NA	NA	in situ	NA	gaussian	parent	0	NA	indiv016	48.08658595	NA	-0.167261654	NA	2.55547742682805	NA	Rayon_mm	186.88	Rayon_mm
16	NA	year1917	petraea	NA	NA	NA	in situ	NA	gaussian	parent	0	NA	indiv016	48.08658595	NA	-0.167261654	NA	2.55547742682805	NA	Rayon_mm	41.31	Rayon_mm
13	NA	year1914	petraea	NA	NA	NA	in situ	NA	gaussian	parent	0	NA	indiv016	48.08658595	NA	-0.167261654	NA	2.55547742682805	NA	Rayon_mm	36.16	Rayon_mm
74	NA	year1975	petraea	NA	NA	NA	in situ	NA	gaussian	parent	0	NA	indiv016	48.08658595	NA	-0.167261654	NA	2.55547742682805	NA	Rayon_mm	200.7	Rayon_mm
15	NA	year1916	petraea	NA	NA	NA	in situ	NA	gaussian	parent	0	NA	indiv016	48.08658595	NA	-0.167261654	NA	2.55547742682805	NA	Rayon_mm	39.91	Rayon_mm
83	NA	year1984	petraea	NA	NA	NA	in situ	NA	gaussian	parent	0	NA	indiv016	48.08658595	NA	-0.167261654	NA	2.55547742682805	NA	Rayon_mm	218.59	Rayon_mm
10	NA	year1911	petraea	NA	NA	NA	in situ	NA	gaussian	parent	0	NA	indiv016	48.08658595	NA	-0.167261654	NA	2.55547742682805	NA	Rayon_mm	28.7	Rayon_mm
31	NA	year1932	petraea	NA	NA	NA	in situ	NA	gaussian	parent	0	NA	indiv016	48.08658595	NA	-0.167261654	NA	2.55547742682805	NA	Rayon_mm	90.01	Rayon_mm
53	NA	year1954	petraea	NA	NA	NA	in situ	NA	gaussian	parent	0	NA	indiv016	48.08658595	NA	-0.167261654	NA	2.55547742682805	NA	Rayon_mm	154.86	Rayon_mm
14	NA	year1915	petraea	NA	NA	NA	in situ	NA	gaussian	parent	0	NA	indiv016	48.08658595	NA	-0.167261654	NA	2.55547742682805	NA	Rayon_mm	38.31	Rayon_mm
76	NA	year1977	petraea	NA	NA	NA	in situ	NA	gaussian	parent	0	NA	indiv016	48.08658595	NA	-0.167261654	NA	2.55547742682805	NA	Rayon_mm	202.87	Rayon_mm
25	NA	year1926	petraea	NA	NA	NA	in situ	NA	gaussian	parent	0	NA	indiv016	48.08658595	NA	-0.167261654	NA	2.55547742682805	NA	Rayon_mm	68.74	Rayon_mm
72	NA	year1973	petraea	NA	NA	NA	in situ	NA	gaussian	parent	0	NA	indiv016	48.08658595	NA	-0.167261654	NA	2.55547742682805	NA	Rayon_mm	198.07	Rayon_mm
78	NA	year1979	petraea	NA	NA	NA	in situ	NA	gaussian	parent	0	NA	indiv016	48.08658595	NA	-0.167261654	NA	2.55547742682805	NA	Rayon_mm	206.41	Rayon_mm
77	NA	year1978	petraea	NA	NA	NA	in situ	NA	gaussian	parent	0	NA	indiv016	48.08658595	NA	-0.167261654	NA	2.55547742682805	NA	Rayon_mm	204.41	Rayon_mm
32	NA	year1933	petraea	NA	NA	NA	in situ	NA	gaussian	parent	0	NA	indiv016	48.08658595	NA	-0.167261654	NA	2.55547742682805	NA	Rayon_mm	93.5	Rayon_mm
84	NA	year1985	petraea	NA	NA	NA	in situ	NA	gaussian	parent	0	NA	indiv016	48.08658595	NA	-0.167261654	NA	2.55547742682805	NA	Rayon_mm	220.54	Rayon_mm
48	NA	year1949	petraea	NA	NA	NA	in situ	NA	gaussian	parent	0	NA	indiv016	48.08658595	NA	-0.167261654	NA	2.55547742682805	NA	Rayon_mm	141.22	Rayon_mm
33	NA	year1934	petraea	NA	NA	NA	in situ	NA	gaussian	parent	0	NA	indiv016	48.08658595	NA	-0.167261654	NA	2.55547742682805	NA	Rayon_mm	96.3	Rayon_mm
12	NA	year1913	petraea	NA	NA	NA	in situ	NA	gaussian	parent	0	NA	indiv016	48.08658595	NA	-0.167261654	NA	2.55547742682805	NA	Rayon_mm	33.95	Rayon_mm
46	NA	year1947	petraea	NA	NA	NA	in situ	NA	gaussian	parent	0	NA	indiv016	48.08658595	NA	-0.167261654	NA	2.55547742682805	NA	Rayon_mm	133.98	Rayon_mm
73	NA	year1974	petraea	NA	NA	NA	in situ	NA	gaussian	parent	0	NA	indiv016	48.08658595	NA	-0.167261654	NA	2.55547742682805	NA	Rayon_mm	199.33	Rayon_mm
71	NA	year1972	petraea	NA	NA	NA	in situ	NA	gaussian	parent	0	NA	indiv016	48.08658595	NA	-0.167261654	NA	2.55547742682805	NA	Rayon_mm	196.44	Rayon_mm
70	NA	year1971	petraea	NA	NA	NA	in situ	NA	gaussian	parent	0	NA	indiv016	48.08658595	NA	-0.167261654	NA	2.55547742682805	NA	Rayon_mm	194.81	Rayon_mm
75	NA	year1976	petraea	NA	NA	NA	in situ	NA	gaussian	parent	0	NA	indiv016	48.08658595	NA	-0.167261654	NA	2.55547742682805	NA	Rayon_mm	201.89	Rayon_mm
23	NA	year1924	petraea	NA	NA	NA	in situ	NA	gaussian	parent	0	NA	indiv016	48.08658595	NA	-0.167261654	NA	2.55547742682805	NA	Rayon_mm	59.68	Rayon_mm
52	NA	year1953	petraea	NA	NA	NA	in situ	NA	gaussian	parent	0	NA	indiv016	48.08658595	NA	-0.167261654	NA	2.55547742682805	NA	Rayon_mm	152.84	Rayon_mm
58	NA	year1959	petraea	NA	NA	NA	in situ	NA	gaussian	parent	0	NA	indiv016	48.08658595	NA	-0.167261654	NA	2.55547742682805	NA	Surface_mm2	2306	RSURF
41	NA	year1942	petraea	NA	NA	NA	in situ	NA	gaussian	parent	0	NA	indiv016	48.08658595	NA	-0.167261654	NA	2.55547742682805	NA	Surface_mm2	1149	RSURF
57	NA	year1958	petraea	NA	NA	NA	in situ	NA	gaussian	parent	0	NA	indiv016	48.08658595	NA	-0.167261654	NA	2.55547742682805	NA	Surface_mm2	2332	RSURF
61	NA	year1962	petraea	NA	NA	NA	in situ	NA	gaussian	parent	0	NA	indiv016	48.08658595	NA	-0.167261654	NA	2.55547742682805	NA	Surface_mm2	2396	RSURF
60	NA	year1961	petraea	NA	NA	NA	in situ	NA	gaussian	parent	0	NA	indiv016	48.08658595	NA	-0.167261654	NA	2.55547742682805	NA	Surface_mm2	2812	RSURF
86	NA	year1987	petraea	NA	NA	NA	in situ	NA	gaussian	parent	0	NA	indiv016	48.08658595	NA	-0.167261654	NA	2.55547742682805	NA	Surface_mm2	4442	RSURF
92	NA	year1993	petraea	NA	NA	NA	in situ	NA	gaussian	parent	0	NA	indiv016	48.08658595	NA	-0.167261654	NA	2.55547742682805	NA	Surface_mm2	6114	RSURF
69	NA	year1970	petraea	NA	NA	NA	in situ	NA	gaussian	parent	0	NA	indiv016	48.08658595	NA	-0.167261654	NA	2.55547742682805	NA	Surface_mm2	2455	RSURF
24	NA	year1925	petraea	NA	NA	NA	in situ	NA	gaussian	parent	0	NA	indiv016	48.08658595	NA	-0.167261654	NA	2.55547742682805	NA	Surface_mm2	2023	RSURF
63	NA	year1964	petraea	NA	NA	NA	in situ	NA	gaussian	parent	0	NA	indiv016	48.08658595	NA	-0.167261654	NA	2.55547742682805	NA	Surface_mm2	3115	RSURF
18	NA	year1919	petraea	NA	NA	NA	in situ	NA	gaussian	parent	0	NA	indiv016	48.08658595	NA	-0.167261654	NA	2.55547742682805	NA	Surface_mm2	725	RSURF
5	NA	year1906	petraea	NA	NA	NA	in situ	NA	gaussian	parent	0	NA	indiv016	48.08658595	NA	-0.167261654	NA	2.55547742682805	NA	Surface_mm2	193	RSURF
38	NA	year1939	petraea	NA	NA	NA	in situ	NA	gaussian	parent	0	NA	indiv016	48.08658595	NA	-0.167261654	NA	2.55547742682805	NA	Surface_mm2	2214	RSURF
20	NA	year1921	petraea	NA	NA	NA	in situ	NA	gaussian	parent	0	NA	indiv016	48.08658595	NA	-0.167261654	NA	2.55547742682805	NA	Surface_mm2	469	RSURF
35	NA	year1936	petraea	NA	NA	NA	in situ	NA	gaussian	parent	0	NA	indiv016	48.08658595	NA	-0.167261654	NA	2.55547742682805	NA	Surface_mm2	2811	RSURF
54	NA	year1955	petraea	NA	NA	NA	in situ	NA	gaussian	parent	0	NA	indiv016	48.08658595	NA	-0.167261654	NA	2.55547742682805	NA	Surface_mm2	3031	RSURF
19	NA	year1920	petraea	NA	NA	NA	in situ	NA	gaussian	parent	0	NA	indiv016	48.08658595	NA	-0.167261654	NA	2.55547742682805	NA	Surface_mm2	896	RSURF
51	NA	year1952	petraea	NA	NA	NA	in situ	NA	gaussian	parent	0	NA	indiv016	48.08658595	NA	-0.167261654	NA	2.55547742682805	NA	Surface_mm2	2188	RSURF
47	NA	year1948	petraea	NA	NA	NA	in situ	NA	gaussian	parent	0	NA	indiv016	48.08658595	NA	-0.167261654	NA	2.55547742682805	NA	Surface_mm2	3528	RSURF
17	NA	year1918	petraea	NA	NA	NA	in situ	NA	gaussian	parent	0	NA	indiv016	48.08658595	NA	-0.167261654	NA	2.55547742682805	NA	Surface_mm2	363	RSURF
80	NA	year1981	petraea	NA	NA	NA	in situ	NA	gaussian	parent	0	NA	indiv016	48.08658595	NA	-0.167261654	NA	2.55547742682805	NA	Surface_mm2	1975	RSURF
50	NA	year1951	petraea	NA	NA	NA	in situ	NA	gaussian	parent	0	NA	indiv016	48.08658595	NA	-0.167261654	NA	2.55547742682805	NA	Rayon_mm	148.18	Rayon_mm
82	NA	year1983	petraea	NA	NA	NA	in situ	NA	gaussian	parent	0	NA	indiv016	48.08658595	NA	-0.167261654	NA	2.55547742682805	NA	Rayon_mm	215.56	Rayon_mm
88	NA	year1989	petraea	NA	NA	NA	in situ	NA	gaussian	parent	0	NA	indiv016	48.08658595	NA	-0.167261654	NA	2.55547742682805	NA	Rayon_mm	231.28	Rayon_mm
22	NA	year1923	petraea	NA	NA	NA	in situ	NA	gaussian	parent	0	NA	indiv016	48.08658595	NA	-0.167261654	NA	2.55547742682805	NA	Rayon_mm	54.89	Rayon_mm
62	NA	year1963	petraea	NA	NA	NA	in situ	NA	gaussian	parent	0	NA	indiv016	48.08658595	NA	-0.167261654	NA	2.55547742682805	NA	Rayon_mm	176.28	Rayon_mm
1	NA	year1902	petraea	NA	NA	NA	in situ	NA	gaussian	parent	0	NA	indiv016	48.08658595	NA	-0.167261654	NA	2.55547742682805	NA	Rayon_mm	4.64	Rayon_mm
98	NA	year1999	petraea	NA	NA	NA	in situ	NA	gaussian	parent	0	NA	indiv016	48.08658595	NA	-0.167261654	NA	2.55547742682805	NA	Rayon_mm	265.98	Rayon_mm
37	NA	year1938	petraea	NA	NA	NA	in situ	NA	gaussian	parent	0	NA	indiv016	48.08658595	NA	-0.167261654	NA	2.55547742682805	NA	Rayon_mm	109.38	Rayon_mm
64	NA	year1965	petraea	NA	NA	NA	in situ	NA	gaussian	parent	0	NA	indiv016	48.08658595	NA	-0.167261654	NA	2.55547742682805	NA	Rayon_mm	181.35	Rayon_mm
55	NA	year1956	petraea	NA	NA	NA	in situ	NA	gaussian	parent	0	NA	indiv016	48.08658595	NA	-0.167261654	NA	2.55547742682805	NA	Rayon_mm	160.11	Rayon_mm
97	NA	year1998	petraea	NA	NA	NA	in situ	NA	gaussian	parent	0	NA	indiv016	48.08658595	NA	-0.167261654	NA	2.55547742682805	NA	Surface_mm2	5017	RSURF
36	NA	year1937	petraea	NA	NA	NA	in situ	NA	gaussian	parent	0	NA	indiv016	48.08658595	NA	-0.167261654	NA	2.55547742682805	NA	Surface_mm2	2490	RSURF
50	NA	year1951	petraea	NA	NA	NA	in situ	NA	gaussian	parent	0	NA	indiv016	48.08658595	NA	-0.167261654	NA	2.55547742682805	NA	Surface_mm2	2734	RSURF
82	NA	year1983	petraea	NA	NA	NA	in situ	NA	gaussian	parent	0	NA	indiv016	48.08658595	NA	-0.167261654	NA	2.55547742682805	NA	Surface_mm2	4237	RSURF
88	NA	year1989	petraea	NA	NA	NA	in situ	NA	gaussian	parent	0	NA	indiv016	48.08658595	NA	-0.167261654	NA	2.55547742682805	NA	Surface_mm2	3285	RSURF
22	NA	year1923	petraea	NA	NA	NA	in situ	NA	gaussian	parent	0	NA	indiv016	48.08658595	NA	-0.167261654	NA	2.55547742682805	NA	Surface_mm2	974	RSURF
62	NA	year1963	petraea	NA	NA	NA	in situ	NA	gaussian	parent	0	NA	indiv016	48.08658595	NA	-0.167261654	NA	2.55547742682805	NA	Surface_mm2	2142	RSURF
1	NA	year1902	petraea	NA	NA	NA	in situ	NA	gaussian	parent	0	NA	indiv016	48.08658595	NA	-0.167261654	NA	2.55547742682805	NA	Surface_mm2	68	RSURF
98	NA	year1999	petraea	NA	NA	NA	in situ	NA	gaussian	parent	0	NA	indiv016	48.08658595	NA	-0.167261654	NA	2.55547742682805	NA	Surface_mm2	6893	RSURF
37	NA	year1938	petraea	NA	NA	NA	in situ	NA	gaussian	parent	0	NA	indiv016	48.08658595	NA	-0.167261654	NA	2.55547742682805	NA	Surface_mm2	2162	RSURF
64	NA	year1965	petraea	NA	NA	NA	in situ	NA	gaussian	parent	0	NA	indiv016	48.08658595	NA	-0.167261654	NA	2.55547742682805	NA	Surface_mm2	2585	RSURF
55	NA	year1956	petraea	NA	NA	NA	in situ	NA	gaussian	parent	0	NA	indiv016	48.08658595	NA	-0.167261654	NA	2.55547742682805	NA	Surface_mm2	2166	RSURF
87	NA	year1988	petraea	NA	NA	NA	in situ	NA	gaussian	parent	0	NA	indiv016	48.08658595	NA	-0.167261654	NA	2.55547742682805	NA	Surface_mm2	5028	RSURF
65	NA	year1966	petraea	NA	NA	NA	in situ	NA	gaussian	parent	0	NA	indiv016	48.08658595	NA	-0.167261654	NA	2.55547742682805	NA	Surface_mm2	3002	RSURF
3	NA	year1904	petraea	NA	NA	NA	in situ	NA	gaussian	parent	0	NA	indiv016	48.08658595	NA	-0.167261654	NA	2.55547742682805	NA	Surface_mm2	141	RSURF
79	NA	year1980	petraea	NA	NA	NA	in situ	NA	gaussian	parent	0	NA	indiv016	48.08658595	NA	-0.167261654	NA	2.55547742682805	NA	Surface_mm2	3318	RSURF
73	NA	year1974	petraea	NA	NA	NA	in situ	NA	gaussian	parent	0	NA	indiv016	48.08658595	NA	-0.167261654	NA	2.55547742682805	NA	Surface_mm2	1578	RSURF
71	NA	year1972	petraea	NA	NA	NA	in situ	NA	gaussian	parent	0	NA	indiv016	48.08658595	NA	-0.167261654	NA	2.55547742682805	NA	Surface_mm2	2001	RSURF
70	NA	year1971	petraea	NA	NA	NA	in situ	NA	gaussian	parent	0	NA	indiv016	48.08658595	NA	-0.167261654	NA	2.55547742682805	NA	Surface_mm2	2288	RSURF
75	NA	year1976	petraea	NA	NA	NA	in situ	NA	gaussian	parent	0	NA	indiv016	48.08658595	NA	-0.167261654	NA	2.55547742682805	NA	Surface_mm2	1512	RSURF
23	NA	year1924	petraea	NA	NA	NA	in situ	NA	gaussian	parent	0	NA	indiv016	48.08658595	NA	-0.167261654	NA	2.55547742682805	NA	Surface_mm2	1724	RSURF
52	NA	year1953	petraea	NA	NA	NA	in situ	NA	gaussian	parent	0	NA	indiv016	48.08658595	NA	-0.167261654	NA	2.55547742682805	NA	Surface_mm2	2222	RSURF
58	NA	year1959	petraea	NA	NA	NA	in situ	NA	gaussian	parent	0	NA	indiv016	48.08658595	NA	-0.167261654	NA	2.55547742682805	NA	Largeur_mm	2.22	RWDTH
41	NA	year1942	petraea	NA	NA	NA	in situ	NA	gaussian	parent	0	NA	indiv016	48.08658595	NA	-0.167261654	NA	2.55547742682805	NA	Largeur_mm	1.55	RWDTH
57	NA	year1958	petraea	NA	NA	NA	in situ	NA	gaussian	parent	0	NA	indiv016	48.08658595	NA	-0.167261654	NA	2.55547742682805	NA	Largeur_mm	2.27	RWDTH
61	NA	year1962	petraea	NA	NA	NA	in situ	NA	gaussian	parent	0	NA	indiv016	48.08658595	NA	-0.167261654	NA	2.55547742682805	NA	Largeur_mm	2.2	RWDTH
60	NA	year1961	petraea	NA	NA	NA	in situ	NA	gaussian	parent	0	NA	indiv016	48.08658595	NA	-0.167261654	NA	2.55547742682805	NA	Largeur_mm	2.62	RWDTH
86	NA	year1987	petraea	NA	NA	NA	in situ	NA	gaussian	parent	0	NA	indiv016	48.08658595	NA	-0.167261654	NA	2.55547742682805	NA	Largeur_mm	3.16	RWDTH
92	NA	year1993	petraea	NA	NA	NA	in situ	NA	gaussian	parent	0	NA	indiv016	48.08658595	NA	-0.167261654	NA	2.55547742682805	NA	Largeur_mm	4.01	RWDTH
31	NA	year1932	petraea	NA	NA	NA	in situ	NA	gaussian	parent	0	NA	indiv016	48.08658595	NA	-0.167261654	NA	2.55547742682805	NA	Surface_mm2	1082	RSURF
53	NA	year1954	petraea	NA	NA	NA	in situ	NA	gaussian	parent	0	NA	indiv016	48.08658595	NA	-0.167261654	NA	2.55547742682805	NA	Surface_mm2	1950	RSURF
42	NA	year1943	petraea	NA	NA	NA	in situ	NA	gaussian	parent	0	NA	indiv016	48.08658595	NA	-0.167261654	NA	2.55547742682805	NA	Surface_mm2	1886	RSURF
34	NA	year1935	petraea	NA	NA	NA	in situ	NA	gaussian	parent	0	NA	indiv016	48.08658595	NA	-0.167261654	NA	2.55547742682805	NA	Surface_mm2	987	RSURF
11	NA	year1912	petraea	NA	NA	NA	in situ	NA	gaussian	parent	0	NA	indiv016	48.08658595	NA	-0.167261654	NA	2.55547742682805	NA	Surface_mm2	553	RSURF
49	NA	year1950	petraea	NA	NA	NA	in situ	NA	gaussian	parent	0	NA	indiv016	48.08658595	NA	-0.167261654	NA	2.55547742682805	NA	Surface_mm2	3594	RSURF
30	NA	year1931	petraea	NA	NA	NA	in situ	NA	gaussian	parent	0	NA	indiv016	48.08658595	NA	-0.167261654	NA	2.55547742682805	NA	Surface_mm2	1419	RSURF
66	NA	year1967	petraea	NA	NA	NA	in situ	NA	gaussian	parent	0	NA	indiv016	48.08658595	NA	-0.167261654	NA	2.55547742682805	NA	Surface_mm2	3391	RSURF
16	NA	year1917	petraea	NA	NA	NA	in situ	NA	gaussian	parent	0	NA	indiv016	48.08658595	NA	-0.167261654	NA	2.55547742682805	NA	Surface_mm2	355	RSURF
13	NA	year1914	petraea	NA	NA	NA	in situ	NA	gaussian	parent	0	NA	indiv016	48.08658595	NA	-0.167261654	NA	2.55547742682805	NA	Surface_mm2	488	RSURF
74	NA	year1975	petraea	NA	NA	NA	in situ	NA	gaussian	parent	0	NA	indiv016	48.08658595	NA	-0.167261654	NA	2.55547742682805	NA	Surface_mm2	1716	RSURF
83	NA	year1984	petraea	NA	NA	NA	in situ	NA	gaussian	parent	0	NA	indiv016	48.08658595	NA	-0.167261654	NA	2.55547742682805	NA	Surface_mm2	4135	RSURF
10	NA	year1911	petraea	NA	NA	NA	in situ	NA	gaussian	parent	0	NA	indiv016	48.08658595	NA	-0.167261654	NA	2.55547742682805	NA	Surface_mm2	426	RSURF
46	NA	year1947	petraea	NA	NA	NA	in situ	NA	gaussian	parent	0	NA	indiv016	48.08658595	NA	-0.167261654	NA	2.55547742682805	NA	Surface_mm2	3556	RSURF
72	NA	year1973	petraea	NA	NA	NA	in situ	NA	gaussian	parent	0	NA	indiv016	48.08658595	NA	-0.167261654	NA	2.55547742682805	NA	Surface_mm2	2021	RSURF
14	NA	year1915	petraea	NA	NA	NA	in situ	NA	gaussian	parent	0	NA	indiv016	48.08658595	NA	-0.167261654	NA	2.55547742682805	NA	Surface_mm2	504	RSURF
76	NA	year1977	petraea	NA	NA	NA	in situ	NA	gaussian	parent	0	NA	indiv016	48.08658595	NA	-0.167261654	NA	2.55547742682805	NA	Surface_mm2	1250	RSURF
25	NA	year1926	petraea	NA	NA	NA	in situ	NA	gaussian	parent	0	NA	indiv016	48.08658595	NA	-0.167261654	NA	2.55547742682805	NA	Surface_mm2	1633	RSURF
84	NA	year1985	petraea	NA	NA	NA	in situ	NA	gaussian	parent	0	NA	indiv016	48.08658595	NA	-0.167261654	NA	2.55547742682805	NA	Surface_mm2	2690	RSURF
78	NA	year1979	petraea	NA	NA	NA	in situ	NA	gaussian	parent	0	NA	indiv016	48.08658595	NA	-0.167261654	NA	2.55547742682805	NA	Surface_mm2	2582	RSURF
77	NA	year1978	petraea	NA	NA	NA	in situ	NA	gaussian	parent	0	NA	indiv016	48.08658595	NA	-0.167261654	NA	2.55547742682805	NA	Surface_mm2	1959	RSURF
32	NA	year1933	petraea	NA	NA	NA	in situ	NA	gaussian	parent	0	NA	indiv016	48.08658595	NA	-0.167261654	NA	2.55547742682805	NA	Surface_mm2	2013	RSURF
15	NA	year1916	petraea	NA	NA	NA	in situ	NA	gaussian	parent	0	NA	indiv016	48.08658595	NA	-0.167261654	NA	2.55547742682805	NA	Surface_mm2	393	RSURF
48	NA	year1949	petraea	NA	NA	NA	in situ	NA	gaussian	parent	0	NA	indiv016	48.08658595	NA	-0.167261654	NA	2.55547742682805	NA	Surface_mm2	2725	RSURF
33	NA	year1934	petraea	NA	NA	NA	in situ	NA	gaussian	parent	0	NA	indiv016	48.08658595	NA	-0.167261654	NA	2.55547742682805	NA	Surface_mm2	1669	RSURF
12	NA	year1913	petraea	NA	NA	NA	in situ	NA	gaussian	parent	0	NA	indiv016	48.08658595	NA	-0.167261654	NA	2.55547742682805	NA	Surface_mm2	480	RSURF
7	NA	year1908	petraea	NA	NA	NA	in situ	NA	gaussian	parent	0.101693276	NA	indiv018	48.086797	NA	-0.167253668	NA	2.59320440143691	NA	Largeur_mm	2.83	RWDTH
90	NA	year1991	petraea	NA	NA	NA	in situ	NA	gaussian	parent	0.101693276	NA	indiv018	48.086797	NA	-0.167253668	NA	2.59320440143691	NA	Largeur_mm	4.05	RWDTH
71	NA	year1972	petraea	NA	NA	NA	in situ	NA	gaussian	parent	0.101693276	NA	indiv018	48.086797	NA	-0.167253668	NA	2.59320440143691	NA	Largeur_mm	1.96	RWDTH
52	NA	year1953	petraea	NA	NA	NA	in situ	NA	gaussian	parent	0.101693276	NA	indiv018	48.086797	NA	-0.167253668	NA	2.59320440143691	NA	Largeur_mm	1.69	RWDTH
23	NA	year1924	petraea	NA	NA	NA	in situ	NA	gaussian	parent	0.101693276	NA	indiv018	48.086797	NA	-0.167253668	NA	2.59320440143691	NA	Largeur_mm	4.7	RWDTH
51	NA	year1952	petraea	NA	NA	NA	in situ	NA	gaussian	parent	0.101693276	NA	indiv018	48.086797	NA	-0.167253668	NA	2.59320440143691	NA	Largeur_mm	2.48	RWDTH
8	NA	year1909	petraea	NA	NA	NA	in situ	NA	gaussian	parent	0.101693276	NA	indiv018	48.086797	NA	-0.167253668	NA	2.59320440143691	NA	Largeur_mm	2.93	RWDTH
55	NA	year1956	petraea	NA	NA	NA	in situ	NA	gaussian	parent	0.101693276	NA	indiv018	48.086797	NA	-0.167253668	NA	2.59320440143691	NA	Largeur_mm	3.06	RWDTH
14	NA	year1915	petraea	NA	NA	NA	in situ	NA	gaussian	parent	0.101693276	NA	indiv018	48.086797	NA	-0.167253668	NA	2.59320440143691	NA	Largeur_mm	1.69	RWDTH
99	NA	year2000	petraea	NA	NA	NA	in situ	NA	gaussian	parent	0.101693276	NA	indiv018	48.086797	NA	-0.167253668	NA	2.59320440143691	NA	Largeur_mm	3.21	RWDTH
61	NA	year1962	petraea	NA	NA	NA	in situ	NA	gaussian	parent	0.101693276	NA	indiv018	48.086797	NA	-0.167253668	NA	2.59320440143691	NA	Largeur_mm	3.15	RWDTH
49	NA	year1950	petraea	NA	NA	NA	in situ	NA	gaussian	parent	0.101693276	NA	indiv018	48.086797	NA	-0.167253668	NA	2.59320440143691	NA	Largeur_mm	3.84	RWDTH
93	NA	year1994	petraea	NA	NA	NA	in situ	NA	gaussian	parent	0.101693276	NA	indiv018	48.086797	NA	-0.167253668	NA	2.59320440143691	NA	Largeur_mm	3.18	RWDTH
9	NA	year1910	petraea	NA	NA	NA	in situ	NA	gaussian	parent	0.101693276	NA	indiv018	48.086797	NA	-0.167253668	NA	2.59320440143691	NA	Largeur_mm	1.77	RWDTH
57	NA	year1958	petraea	NA	NA	NA	in situ	NA	gaussian	parent	0.101693276	NA	indiv018	48.086797	NA	-0.167253668	NA	2.59320440143691	NA	Largeur_mm	3.35	RWDTH
56	NA	year1957	petraea	NA	NA	NA	in situ	NA	gaussian	parent	0.101693276	NA	indiv018	48.086797	NA	-0.167253668	NA	2.59320440143691	NA	Largeur_mm	2.5	RWDTH
48	NA	year1949	petraea	NA	NA	NA	in situ	NA	gaussian	parent	0.101693276	NA	indiv018	48.086797	NA	-0.167253668	NA	2.59320440143691	NA	Largeur_mm	4.51	RWDTH
10	NA	year1911	petraea	NA	NA	NA	in situ	NA	gaussian	parent	0.101693276	NA	indiv018	48.086797	NA	-0.167253668	NA	2.59320440143691	NA	Largeur_mm	1.98	RWDTH
13	NA	year1914	petraea	NA	NA	NA	in situ	NA	gaussian	parent	0.101693276	NA	indiv018	48.086797	NA	-0.167253668	NA	2.59320440143691	NA	Largeur_mm	1.28	RWDTH
89	NA	year1990	petraea	NA	NA	NA	in situ	NA	gaussian	parent	0.101693276	NA	indiv018	48.086797	NA	-0.167253668	NA	2.59320440143691	NA	Largeur_mm	4.46	RWDTH
65	NA	year1966	petraea	NA	NA	NA	in situ	NA	gaussian	parent	0.101693276	NA	indiv018	48.086797	NA	-0.167253668	NA	2.59320440143691	NA	Largeur_mm	1.55	RWDTH
6	NA	year1907	petraea	NA	NA	NA	in situ	NA	gaussian	parent	0.101693276	NA	indiv018	48.086797	NA	-0.167253668	NA	2.59320440143691	NA	Largeur_mm	2.93	RWDTH
66	NA	year1967	petraea	NA	NA	NA	in situ	NA	gaussian	parent	0.101693276	NA	indiv018	48.086797	NA	-0.167253668	NA	2.59320440143691	NA	Largeur_mm	3.26	RWDTH
50	NA	year1951	petraea	NA	NA	NA	in situ	NA	gaussian	parent	0.101693276	NA	indiv018	48.086797	NA	-0.167253668	NA	2.59320440143691	NA	Largeur_mm	3.2	RWDTH
19	NA	year1920	petraea	NA	NA	NA	in situ	NA	gaussian	parent	0.101693276	NA	indiv018	48.086797	NA	-0.167253668	NA	2.59320440143691	NA	Largeur_mm	4.11	RWDTH
4	NA	year1905	petraea	NA	NA	NA	in situ	NA	gaussian	parent	0.101693276	NA	indiv018	48.086797	NA	-0.167253668	NA	2.59320440143691	NA	Largeur_mm	3.74	RWDTH
98	NA	year1999	petraea	NA	NA	NA	in situ	NA	gaussian	parent	0.101693276	NA	indiv018	48.086797	NA	-0.167253668	NA	2.59320440143691	NA	Largeur_mm	3.93	RWDTH
41	NA	year1942	petraea	NA	NA	NA	in situ	NA	gaussian	parent	0.101693276	NA	indiv018	48.086797	NA	-0.167253668	NA	2.59320440143691	NA	Largeur_mm	1.75	RWDTH
96	NA	year1997	petraea	NA	NA	NA	in situ	NA	gaussian	parent	0.101693276	NA	indiv018	48.086797	NA	-0.167253668	NA	2.59320440143691	NA	Largeur_mm	4.44	RWDTH
91	NA	year1992	petraea	NA	NA	NA	in situ	NA	gaussian	parent	0.101693276	NA	indiv018	48.086797	NA	-0.167253668	NA	2.59320440143691	NA	Largeur_mm	3.51	RWDTH
39	NA	year1940	petraea	NA	NA	NA	in situ	NA	gaussian	parent	0.101693276	NA	indiv018	48.086797	NA	-0.167253668	NA	2.59320440143691	NA	Largeur_mm	2.02	RWDTH
42	NA	year1943	petraea	NA	NA	NA	in situ	NA	gaussian	parent	0.101693276	NA	indiv018	48.086797	NA	-0.167253668	NA	2.59320440143691	NA	Largeur_mm	3.4	RWDTH
76	NA	year1977	petraea	NA	NA	NA	in situ	NA	gaussian	parent	0.101693276	NA	indiv018	48.086797	NA	-0.167253668	NA	2.59320440143691	NA	Largeur_mm	0.88	RWDTH
53	NA	year1954	petraea	NA	NA	NA	in situ	NA	gaussian	parent	0.101693276	NA	indiv018	48.086797	NA	-0.167253668	NA	2.59320440143691	NA	Largeur_mm	1.52	RWDTH
94	NA	year1995	petraea	NA	NA	NA	in situ	NA	gaussian	parent	0.101693276	NA	indiv018	48.086797	NA	-0.167253668	NA	2.59320440143691	NA	Largeur_mm	3.24	RWDTH
95	NA	year1996	petraea	NA	NA	NA	in situ	NA	gaussian	parent	0.101693276	NA	indiv018	48.086797	NA	-0.167253668	NA	2.59320440143691	NA	Largeur_mm	2.94	RWDTH
18	NA	year1919	petraea	NA	NA	NA	in situ	NA	gaussian	parent	0.101693276	NA	indiv018	48.086797	NA	-0.167253668	NA	2.59320440143691	NA	Largeur_mm	3.82	RWDTH
62	NA	year1963	petraea	NA	NA	NA	in situ	NA	gaussian	parent	0.101693276	NA	indiv018	48.086797	NA	-0.167253668	NA	2.59320440143691	NA	Largeur_mm	2.75	RWDTH
97	NA	year1998	petraea	NA	NA	NA	in situ	NA	gaussian	parent	0.101693276	NA	indiv018	48.086797	NA	-0.167253668	NA	2.59320440143691	NA	Largeur_mm	3.91	RWDTH
59	NA	year1960	petraea	NA	NA	NA	in situ	NA	gaussian	parent	0.101693276	NA	indiv018	48.086797	NA	-0.167253668	NA	2.59320440143691	NA	Largeur_mm	3.9	RWDTH
69	NA	year1970	petraea	NA	NA	NA	in situ	NA	gaussian	parent	0.101693276	NA	indiv018	48.086797	NA	-0.167253668	NA	2.59320440143691	NA	Largeur_mm	2.77	RWDTH
70	NA	year1971	petraea	NA	NA	NA	in situ	NA	gaussian	parent	0.101693276	NA	indiv018	48.086797	NA	-0.167253668	NA	2.59320440143691	NA	Largeur_mm	2.32	RWDTH
31	NA	year1932	petraea	NA	NA	NA	in situ	NA	gaussian	parent	0.101693276	NA	indiv018	48.086797	NA	-0.167253668	NA	2.59320440143691	NA	Rayon_mm	94.07	Rayon_mm
28	NA	year1929	petraea	NA	NA	NA	in situ	NA	gaussian	parent	0.101693276	NA	indiv018	48.086797	NA	-0.167253668	NA	2.59320440143691	NA	Rayon_mm	87.44	Rayon_mm
82	NA	year1983	petraea	NA	NA	NA	in situ	NA	gaussian	parent	0.101693276	NA	indiv018	48.086797	NA	-0.167253668	NA	2.59320440143691	NA	Rayon_mm	225.77	Rayon_mm
29	NA	year1930	petraea	NA	NA	NA	in situ	NA	gaussian	parent	0.101693276	NA	indiv018	48.086797	NA	-0.167253668	NA	2.59320440143691	NA	Rayon_mm	90.76	Rayon_mm
27	NA	year1928	petraea	NA	NA	NA	in situ	NA	gaussian	parent	0.101693276	NA	indiv018	48.086797	NA	-0.167253668	NA	2.59320440143691	NA	Rayon_mm	82.58	Rayon_mm
35	NA	year1936	petraea	NA	NA	NA	in situ	NA	gaussian	parent	0.101693276	NA	indiv018	48.086797	NA	-0.167253668	NA	2.59320440143691	NA	Rayon_mm	103.61	Rayon_mm
79	NA	year1980	petraea	NA	NA	NA	in situ	NA	gaussian	parent	0.101693276	NA	indiv018	48.086797	NA	-0.167253668	NA	2.59320440143691	NA	Rayon_mm	222.2	Rayon_mm
75	NA	year1976	petraea	NA	NA	NA	in situ	NA	gaussian	parent	0.101693276	NA	indiv018	48.086797	NA	-0.167253668	NA	2.59320440143691	NA	Rayon_mm	216.84	Rayon_mm
33	NA	year1934	petraea	NA	NA	NA	in situ	NA	gaussian	parent	0.101693276	NA	indiv018	48.086797	NA	-0.167253668	NA	2.59320440143691	NA	Rayon_mm	100.43	Rayon_mm
85	NA	year1986	petraea	NA	NA	NA	in situ	NA	gaussian	parent	0.101693276	NA	indiv018	48.086797	NA	-0.167253668	NA	2.59320440143691	NA	Rayon_mm	229.18	Rayon_mm
44	NA	year1945	petraea	NA	NA	NA	in situ	NA	gaussian	parent	0.101693276	NA	indiv018	48.086797	NA	-0.167253668	NA	2.59320440143691	NA	Rayon_mm	127.7	Rayon_mm
32	NA	year1933	petraea	NA	NA	NA	in situ	NA	gaussian	parent	0.101693276	NA	indiv018	48.086797	NA	-0.167253668	NA	2.59320440143691	NA	Rayon_mm	97.6	Rayon_mm
83	NA	year1984	petraea	NA	NA	NA	in situ	NA	gaussian	parent	0.101693276	NA	indiv018	48.086797	NA	-0.167253668	NA	2.59320440143691	NA	Rayon_mm	226.82	Rayon_mm
81	NA	year1982	petraea	NA	NA	NA	in situ	NA	gaussian	parent	0.101693276	NA	indiv018	48.086797	NA	-0.167253668	NA	2.59320440143691	NA	Rayon_mm	224.55	Rayon_mm
54	NA	year1955	petraea	NA	NA	NA	in situ	NA	gaussian	parent	0.101693276	NA	indiv018	48.086797	NA	-0.167253668	NA	2.59320440143691	NA	Largeur_mm	3.82	RWDTH
45	NA	year1946	petraea	NA	NA	NA	in situ	NA	gaussian	parent	0.101693276	NA	indiv018	48.086797	NA	-0.167253668	NA	2.59320440143691	NA	Largeur_mm	4.32	RWDTH
37	NA	year1938	petraea	NA	NA	NA	in situ	NA	gaussian	parent	0.101693276	NA	indiv018	48.086797	NA	-0.167253668	NA	2.59320440143691	NA	Largeur_mm	2.81	RWDTH
77	NA	year1978	petraea	NA	NA	NA	in situ	NA	gaussian	parent	0.101693276	NA	indiv018	48.086797	NA	-0.167253668	NA	2.59320440143691	NA	Largeur_mm	1.23	RWDTH
16	NA	year1917	petraea	NA	NA	NA	in situ	NA	gaussian	parent	0.101693276	NA	indiv018	48.086797	NA	-0.167253668	NA	2.59320440143691	NA	Largeur_mm	1.36	RWDTH
24	NA	year1925	petraea	NA	NA	NA	in situ	NA	gaussian	parent	0.101693276	NA	indiv018	48.086797	NA	-0.167253668	NA	2.59320440143691	NA	Largeur_mm	4.27	RWDTH
25	NA	year1926	petraea	NA	NA	NA	in situ	NA	gaussian	parent	0.101693276	NA	indiv018	48.086797	NA	-0.167253668	NA	2.59320440143691	NA	Largeur_mm	3.22	RWDTH
21	NA	year1922	petraea	NA	NA	NA	in situ	NA	gaussian	parent	0.101693276	NA	indiv018	48.086797	NA	-0.167253668	NA	2.59320440143691	NA	Largeur_mm	4.29	RWDTH
72	NA	year1973	petraea	NA	NA	NA	in situ	NA	gaussian	parent	0.101693276	NA	indiv018	48.086797	NA	-0.167253668	NA	2.59320440143691	NA	Largeur_mm	2.35	RWDTH
87	NA	year1988	petraea	NA	NA	NA	in situ	NA	gaussian	parent	0.101693276	NA	indiv018	48.086797	NA	-0.167253668	NA	2.59320440143691	NA	Largeur_mm	3.88	RWDTH
3	NA	year1904	petraea	NA	NA	NA	in situ	NA	gaussian	parent	0.101693276	NA	indiv018	48.086797	NA	-0.167253668	NA	2.59320440143691	NA	Largeur_mm	4.56	RWDTH
11	NA	year1912	petraea	NA	NA	NA	in situ	NA	gaussian	parent	0.101693276	NA	indiv018	48.086797	NA	-0.167253668	NA	2.59320440143691	NA	Largeur_mm	2.07	RWDTH
92	NA	year1993	petraea	NA	NA	NA	in situ	NA	gaussian	parent	0.101693276	NA	indiv018	48.086797	NA	-0.167253668	NA	2.59320440143691	NA	Largeur_mm	5.17	RWDTH
68	NA	year1969	petraea	NA	NA	NA	in situ	NA	gaussian	parent	0.101693276	NA	indiv018	48.086797	NA	-0.167253668	NA	2.59320440143691	NA	Largeur_mm	2.92	RWDTH
20	NA	year1921	petraea	NA	NA	NA	in situ	NA	gaussian	parent	0.101693276	NA	indiv018	48.086797	NA	-0.167253668	NA	2.59320440143691	NA	Largeur_mm	2.54	RWDTH
88	NA	year1989	petraea	NA	NA	NA	in situ	NA	gaussian	parent	0.101693276	NA	indiv018	48.086797	NA	-0.167253668	NA	2.59320440143691	NA	Largeur_mm	4.57	RWDTH
63	NA	year1964	petraea	NA	NA	NA	in situ	NA	gaussian	parent	0.101693276	NA	indiv018	48.086797	NA	-0.167253668	NA	2.59320440143691	NA	Largeur_mm	2.97	RWDTH
2	NA	year1903	petraea	NA	NA	NA	in situ	NA	gaussian	parent	0.101693276	NA	indiv018	48.086797	NA	-0.167253668	NA	2.59320440143691	NA	Largeur_mm	4.75	RWDTH
64	NA	year1965	petraea	NA	NA	NA	in situ	NA	gaussian	parent	0.101693276	NA	indiv018	48.086797	NA	-0.167253668	NA	2.59320440143691	NA	Largeur_mm	1.24	RWDTH
22	NA	year1923	petraea	NA	NA	NA	in situ	NA	gaussian	parent	0.101693276	NA	indiv018	48.086797	NA	-0.167253668	NA	2.59320440143691	NA	Largeur_mm	3.62	RWDTH
60	NA	year1961	petraea	NA	NA	NA	in situ	NA	gaussian	parent	0.101693276	NA	indiv018	48.086797	NA	-0.167253668	NA	2.59320440143691	NA	Largeur_mm	3.79	RWDTH
5	NA	year1906	petraea	NA	NA	NA	in situ	NA	gaussian	parent	0.101693276	NA	indiv018	48.086797	NA	-0.167253668	NA	2.59320440143691	NA	Largeur_mm	3.44	RWDTH
15	NA	year1916	petraea	NA	NA	NA	in situ	NA	gaussian	parent	0.101693276	NA	indiv018	48.086797	NA	-0.167253668	NA	2.59320440143691	NA	Largeur_mm	1.74	RWDTH
47	NA	year1948	petraea	NA	NA	NA	in situ	NA	gaussian	parent	0.101693276	NA	indiv018	48.086797	NA	-0.167253668	NA	2.59320440143691	NA	Largeur_mm	4.26	RWDTH
12	NA	year1913	petraea	NA	NA	NA	in situ	NA	gaussian	parent	0.101693276	NA	indiv018	48.086797	NA	-0.167253668	NA	2.59320440143691	NA	Largeur_mm	1.23	RWDTH
67	NA	year1968	petraea	NA	NA	NA	in situ	NA	gaussian	parent	0.101693276	NA	indiv018	48.086797	NA	-0.167253668	NA	2.59320440143691	NA	Largeur_mm	2.9	RWDTH
1	NA	year1902	petraea	NA	NA	NA	in situ	NA	gaussian	parent	0.101693276	NA	indiv018	48.086797	NA	-0.167253668	NA	2.59320440143691	NA	Largeur_mm	3.41	RWDTH
17	NA	year1918	petraea	NA	NA	NA	in situ	NA	gaussian	parent	0.101693276	NA	indiv018	48.086797	NA	-0.167253668	NA	2.59320440143691	NA	Largeur_mm	1.34	RWDTH
23	NA	year1924	petraea	NA	NA	NA	in situ	NA	gaussian	parent	0.101693276	NA	indiv018	48.086797	NA	-0.167253668	NA	2.59320440143691	NA	Surface_mm2	1883	RSURF
7	NA	year1908	petraea	NA	NA	NA	in situ	NA	gaussian	parent	0.101693276	NA	indiv018	48.086797	NA	-0.167253668	NA	2.59320440143691	NA	Surface_mm2	431	RSURF
48	NA	year1949	petraea	NA	NA	NA	in situ	NA	gaussian	parent	0.101693276	NA	indiv018	48.086797	NA	-0.167253668	NA	2.59320440143691	NA	Surface_mm2	4049	RSURF
10	NA	year1911	petraea	NA	NA	NA	in situ	NA	gaussian	parent	0.101693276	NA	indiv018	48.086797	NA	-0.167253668	NA	2.59320440143691	NA	Surface_mm2	390	RSURF
13	NA	year1914	petraea	NA	NA	NA	in situ	NA	gaussian	parent	0.101693276	NA	indiv018	48.086797	NA	-0.167253668	NA	2.59320440143691	NA	Surface_mm2	291	RSURF
89	NA	year1990	petraea	NA	NA	NA	in situ	NA	gaussian	parent	0.101693276	NA	indiv018	48.086797	NA	-0.167253668	NA	2.59320440143691	NA	Surface_mm2	6796	RSURF
65	NA	year1966	petraea	NA	NA	NA	in situ	NA	gaussian	parent	0.101693276	NA	indiv018	48.086797	NA	-0.167253668	NA	2.59320440143691	NA	Surface_mm2	1875	RSURF
6	NA	year1907	petraea	NA	NA	NA	in situ	NA	gaussian	parent	0.101693276	NA	indiv018	48.086797	NA	-0.167253668	NA	2.59320440143691	NA	Surface_mm2	393	RSURF
66	NA	year1967	petraea	NA	NA	NA	in situ	NA	gaussian	parent	0.101693276	NA	indiv018	48.086797	NA	-0.167253668	NA	2.59320440143691	NA	Surface_mm2	3979	RSURF
50	NA	year1951	petraea	NA	NA	NA	in situ	NA	gaussian	parent	0.101693276	NA	indiv018	48.086797	NA	-0.167253668	NA	2.59320440143691	NA	Surface_mm2	3026	RSURF
19	NA	year1920	petraea	NA	NA	NA	in situ	NA	gaussian	parent	0.101693276	NA	indiv018	48.086797	NA	-0.167253668	NA	2.59320440143691	NA	Surface_mm2	1264	RSURF
3	NA	year1904	petraea	NA	NA	NA	in situ	NA	gaussian	parent	0.101693276	NA	indiv018	48.086797	NA	-0.167253668	NA	2.59320440143691	NA	Surface_mm2	299	RSURF
86	NA	year1987	petraea	NA	NA	NA	in situ	NA	gaussian	parent	0.101693276	NA	indiv018	48.086797	NA	-0.167253668	NA	2.59320440143691	NA	Rayon_mm	231.68	Rayon_mm
40	NA	year1941	petraea	NA	NA	NA	in situ	NA	gaussian	parent	0.101693276	NA	indiv018	48.086797	NA	-0.167253668	NA	2.59320440143691	NA	Rayon_mm	115.89	Rayon_mm
78	NA	year1979	petraea	NA	NA	NA	in situ	NA	gaussian	parent	0.101693276	NA	indiv018	48.086797	NA	-0.167253668	NA	2.59320440143691	NA	Rayon_mm	220.76	Rayon_mm
36	NA	year1937	petraea	NA	NA	NA	in situ	NA	gaussian	parent	0.101693276	NA	indiv018	48.086797	NA	-0.167253668	NA	2.59320440143691	NA	Rayon_mm	106.84	Rayon_mm
73	NA	year1974	petraea	NA	NA	NA	in situ	NA	gaussian	parent	0.101693276	NA	indiv018	48.086797	NA	-0.167253668	NA	2.59320440143691	NA	Rayon_mm	213.19	Rayon_mm
58	NA	year1959	petraea	NA	NA	NA	in situ	NA	gaussian	parent	0.101693276	NA	indiv018	48.086797	NA	-0.167253668	NA	2.59320440143691	NA	Rayon_mm	173.5	Rayon_mm
84	NA	year1985	petraea	NA	NA	NA	in situ	NA	gaussian	parent	0.101693276	NA	indiv018	48.086797	NA	-0.167253668	NA	2.59320440143691	NA	Rayon_mm	227.97	Rayon_mm
80	NA	year1981	petraea	NA	NA	NA	in situ	NA	gaussian	parent	0.101693276	NA	indiv018	48.086797	NA	-0.167253668	NA	2.59320440143691	NA	Rayon_mm	223.47	Rayon_mm
46	NA	year1947	petraea	NA	NA	NA	in situ	NA	gaussian	parent	0.101693276	NA	indiv018	48.086797	NA	-0.167253668	NA	2.59320440143691	NA	Rayon_mm	136.4	Rayon_mm
34	NA	year1935	petraea	NA	NA	NA	in situ	NA	gaussian	parent	0.101693276	NA	indiv018	48.086797	NA	-0.167253668	NA	2.59320440143691	NA	Rayon_mm	101.41	Rayon_mm
15	NA	year1916	petraea	NA	NA	NA	in situ	NA	gaussian	parent	0.101693276	NA	indiv018	48.086797	NA	-0.167253668	NA	2.59320440143691	NA	Surface_mm2	431	RSURF
47	NA	year1948	petraea	NA	NA	NA	in situ	NA	gaussian	parent	0.101693276	NA	indiv018	48.086797	NA	-0.167253668	NA	2.59320440143691	NA	Surface_mm2	3711	RSURF
12	NA	year1913	petraea	NA	NA	NA	in situ	NA	gaussian	parent	0.101693276	NA	indiv018	48.086797	NA	-0.167253668	NA	2.59320440143691	NA	Surface_mm2	270	RSURF
67	NA	year1968	petraea	NA	NA	NA	in situ	NA	gaussian	parent	0.101693276	NA	indiv018	48.086797	NA	-0.167253668	NA	2.59320440143691	NA	Surface_mm2	3606	RSURF
1	NA	year1902	petraea	NA	NA	NA	in situ	NA	gaussian	parent	0.101693276	NA	indiv018	48.086797	NA	-0.167253668	NA	2.59320440143691	NA	Surface_mm2	37	RSURF
17	NA	year1918	petraea	NA	NA	NA	in situ	NA	gaussian	parent	0.101693276	NA	indiv018	48.086797	NA	-0.167253668	NA	2.59320440143691	NA	Surface_mm2	356	RSURF
79	NA	year1980	petraea	NA	NA	NA	in situ	NA	gaussian	parent	0.101693276	NA	indiv018	48.086797	NA	-0.167253668	NA	2.59320440143691	NA	Largeur_mm	1.44	RWDTH
75	NA	year1976	petraea	NA	NA	NA	in situ	NA	gaussian	parent	0.101693276	NA	indiv018	48.086797	NA	-0.167253668	NA	2.59320440143691	NA	Largeur_mm	1.52	RWDTH
33	NA	year1934	petraea	NA	NA	NA	in situ	NA	gaussian	parent	0.101693276	NA	indiv018	48.086797	NA	-0.167253668	NA	2.59320440143691	NA	Largeur_mm	2.84	RWDTH
85	NA	year1986	petraea	NA	NA	NA	in situ	NA	gaussian	parent	0.101693276	NA	indiv018	48.086797	NA	-0.167253668	NA	2.59320440143691	NA	Largeur_mm	1.21	RWDTH
44	NA	year1945	petraea	NA	NA	NA	in situ	NA	gaussian	parent	0.101693276	NA	indiv018	48.086797	NA	-0.167253668	NA	2.59320440143691	NA	Largeur_mm	3.27	RWDTH
32	NA	year1933	petraea	NA	NA	NA	in situ	NA	gaussian	parent	0.101693276	NA	indiv018	48.086797	NA	-0.167253668	NA	2.59320440143691	NA	Largeur_mm	3.53	RWDTH
83	NA	year1984	petraea	NA	NA	NA	in situ	NA	gaussian	parent	0.101693276	NA	indiv018	48.086797	NA	-0.167253668	NA	2.59320440143691	NA	Largeur_mm	1.06	RWDTH
81	NA	year1982	petraea	NA	NA	NA	in situ	NA	gaussian	parent	0.101693276	NA	indiv018	48.086797	NA	-0.167253668	NA	2.59320440143691	NA	Largeur_mm	1.08	RWDTH
86	NA	year1987	petraea	NA	NA	NA	in situ	NA	gaussian	parent	0.101693276	NA	indiv018	48.086797	NA	-0.167253668	NA	2.59320440143691	NA	Largeur_mm	2.5	RWDTH
40	NA	year1941	petraea	NA	NA	NA	in situ	NA	gaussian	parent	0.101693276	NA	indiv018	48.086797	NA	-0.167253668	NA	2.59320440143691	NA	Largeur_mm	1.08	RWDTH
78	NA	year1979	petraea	NA	NA	NA	in situ	NA	gaussian	parent	0.101693276	NA	indiv018	48.086797	NA	-0.167253668	NA	2.59320440143691	NA	Largeur_mm	1.81	RWDTH
36	NA	year1937	petraea	NA	NA	NA	in situ	NA	gaussian	parent	0.101693276	NA	indiv018	48.086797	NA	-0.167253668	NA	2.59320440143691	NA	Largeur_mm	3.23	RWDTH
73	NA	year1974	petraea	NA	NA	NA	in situ	NA	gaussian	parent	0.101693276	NA	indiv018	48.086797	NA	-0.167253668	NA	2.59320440143691	NA	Largeur_mm	1.84	RWDTH
58	NA	year1959	petraea	NA	NA	NA	in situ	NA	gaussian	parent	0.101693276	NA	indiv018	48.086797	NA	-0.167253668	NA	2.59320440143691	NA	Largeur_mm	2.87	RWDTH
84	NA	year1985	petraea	NA	NA	NA	in situ	NA	gaussian	parent	0.101693276	NA	indiv018	48.086797	NA	-0.167253668	NA	2.59320440143691	NA	Largeur_mm	1.15	RWDTH
80	NA	year1981	petraea	NA	NA	NA	in situ	NA	gaussian	parent	0.101693276	NA	indiv018	48.086797	NA	-0.167253668	NA	2.59320440143691	NA	Largeur_mm	1.27	RWDTH
46	NA	year1947	petraea	NA	NA	NA	in situ	NA	gaussian	parent	0.101693276	NA	indiv018	48.086797	NA	-0.167253668	NA	2.59320440143691	NA	Largeur_mm	4.38	RWDTH
34	NA	year1935	petraea	NA	NA	NA	in situ	NA	gaussian	parent	0.101693276	NA	indiv018	48.086797	NA	-0.167253668	NA	2.59320440143691	NA	Largeur_mm	0.97	RWDTH
38	NA	year1939	petraea	NA	NA	NA	in situ	NA	gaussian	parent	0.101693276	NA	indiv018	48.086797	NA	-0.167253668	NA	2.59320440143691	NA	Largeur_mm	3.14	RWDTH
30	NA	year1931	petraea	NA	NA	NA	in situ	NA	gaussian	parent	0.101693276	NA	indiv018	48.086797	NA	-0.167253668	NA	2.59320440143691	NA	Largeur_mm	1.8	RWDTH
74	NA	year1975	petraea	NA	NA	NA	in situ	NA	gaussian	parent	0.101693276	NA	indiv018	48.086797	NA	-0.167253668	NA	2.59320440143691	NA	Largeur_mm	2.14	RWDTH
26	NA	year1927	petraea	NA	NA	NA	in situ	NA	gaussian	parent	0.101693276	NA	indiv018	48.086797	NA	-0.167253668	NA	2.59320440143691	NA	Largeur_mm	4.28	RWDTH
43	NA	year1944	petraea	NA	NA	NA	in situ	NA	gaussian	parent	0.101693276	NA	indiv018	48.086797	NA	-0.167253668	NA	2.59320440143691	NA	Largeur_mm	3.39	RWDTH
31	NA	year1932	petraea	NA	NA	NA	in situ	NA	gaussian	parent	0.101693276	NA	indiv018	48.086797	NA	-0.167253668	NA	2.59320440143691	NA	Surface_mm2	877	RSURF
28	NA	year1929	petraea	NA	NA	NA	in situ	NA	gaussian	parent	0.101693276	NA	indiv018	48.086797	NA	-0.167253668	NA	2.59320440143691	NA	Surface_mm2	2597	RSURF
82	NA	year1983	petraea	NA	NA	NA	in situ	NA	gaussian	parent	0.101693276	NA	indiv018	48.086797	NA	-0.167253668	NA	2.59320440143691	NA	Surface_mm2	1715	RSURF
29	NA	year1930	petraea	NA	NA	NA	in situ	NA	gaussian	parent	0.101693276	NA	indiv018	48.086797	NA	-0.167253668	NA	2.59320440143691	NA	Surface_mm2	1860	RSURF
27	NA	year1928	petraea	NA	NA	NA	in situ	NA	gaussian	parent	0.101693276	NA	indiv018	48.086797	NA	-0.167253668	NA	2.59320440143691	NA	Surface_mm2	2374	RSURF
35	NA	year1936	petraea	NA	NA	NA	in situ	NA	gaussian	parent	0.101693276	NA	indiv018	48.086797	NA	-0.167253668	NA	2.59320440143691	NA	Surface_mm2	1421	RSURF
79	NA	year1980	petraea	NA	NA	NA	in situ	NA	gaussian	parent	0.101693276	NA	indiv018	48.086797	NA	-0.167253668	NA	2.59320440143691	NA	Surface_mm2	2007	RSURF
75	NA	year1976	petraea	NA	NA	NA	in situ	NA	gaussian	parent	0.101693276	NA	indiv018	48.086797	NA	-0.167253668	NA	2.59320440143691	NA	Surface_mm2	2062	RSURF
33	NA	year1934	petraea	NA	NA	NA	in situ	NA	gaussian	parent	0.101693276	NA	indiv018	48.086797	NA	-0.167253668	NA	2.59320440143691	NA	Surface_mm2	1764	RSURF
85	NA	year1986	petraea	NA	NA	NA	in situ	NA	gaussian	parent	0.101693276	NA	indiv018	48.086797	NA	-0.167253668	NA	2.59320440143691	NA	Surface_mm2	1735	RSURF
44	NA	year1945	petraea	NA	NA	NA	in situ	NA	gaussian	parent	0.101693276	NA	indiv018	48.086797	NA	-0.167253668	NA	2.59320440143691	NA	Surface_mm2	2586	RSURF
32	NA	year1933	petraea	NA	NA	NA	in situ	NA	gaussian	parent	0.101693276	NA	indiv018	48.086797	NA	-0.167253668	NA	2.59320440143691	NA	Surface_mm2	2126	RSURF
83	NA	year1984	petraea	NA	NA	NA	in situ	NA	gaussian	parent	0.101693276	NA	indiv018	48.086797	NA	-0.167253668	NA	2.59320440143691	NA	Surface_mm2	1501	RSURF
81	NA	year1982	petraea	NA	NA	NA	in situ	NA	gaussian	parent	0.101693276	NA	indiv018	48.086797	NA	-0.167253668	NA	2.59320440143691	NA	Surface_mm2	1521	RSURF
86	NA	year1987	petraea	NA	NA	NA	in situ	NA	gaussian	parent	0.101693276	NA	indiv018	48.086797	NA	-0.167253668	NA	2.59320440143691	NA	Surface_mm2	3626	RSURF
40	NA	year1941	petraea	NA	NA	NA	in situ	NA	gaussian	parent	0.101693276	NA	indiv018	48.086797	NA	-0.167253668	NA	2.59320440143691	NA	Surface_mm2	786	RSURF
78	NA	year1979	petraea	NA	NA	NA	in situ	NA	gaussian	parent	0.101693276	NA	indiv018	48.086797	NA	-0.167253668	NA	2.59320440143691	NA	Surface_mm2	2497	RSURF
36	NA	year1937	petraea	NA	NA	NA	in situ	NA	gaussian	parent	0.101693276	NA	indiv018	48.086797	NA	-0.167253668	NA	2.59320440143691	NA	Surface_mm2	2134	RSURF
73	NA	year1974	petraea	NA	NA	NA	in situ	NA	gaussian	parent	0.101693276	NA	indiv018	48.086797	NA	-0.167253668	NA	2.59320440143691	NA	Surface_mm2	2457	RSURF
58	NA	year1959	petraea	NA	NA	NA	in situ	NA	gaussian	parent	0.101693276	NA	indiv018	48.086797	NA	-0.167253668	NA	2.59320440143691	NA	Surface_mm2	3103	RSURF
84	NA	year1985	petraea	NA	NA	NA	in situ	NA	gaussian	parent	0.101693276	NA	indiv018	48.086797	NA	-0.167253668	NA	2.59320440143691	NA	Surface_mm2	1639	RSURF
80	NA	year1981	petraea	NA	NA	NA	in situ	NA	gaussian	parent	0.101693276	NA	indiv018	48.086797	NA	-0.167253668	NA	2.59320440143691	NA	Surface_mm2	1779	RSURF
46	NA	year1947	petraea	NA	NA	NA	in situ	NA	gaussian	parent	0.101693276	NA	indiv018	48.086797	NA	-0.167253668	NA	2.59320440143691	NA	Surface_mm2	3692	RSURF
34	NA	year1935	petraea	NA	NA	NA	in situ	NA	gaussian	parent	0.101693276	NA	indiv018	48.086797	NA	-0.167253668	NA	2.59320440143691	NA	Surface_mm2	618	RSURF
38	NA	year1939	petraea	NA	NA	NA	in situ	NA	gaussian	parent	0.101693276	NA	indiv018	48.086797	NA	-0.167253668	NA	2.59320440143691	NA	Surface_mm2	2193	RSURF
30	NA	year1931	petraea	NA	NA	NA	in situ	NA	gaussian	parent	0.101693276	NA	indiv018	48.086797	NA	-0.167253668	NA	2.59320440143691	NA	Surface_mm2	1040	RSURF
74	NA	year1975	petraea	NA	NA	NA	in situ	NA	gaussian	parent	0.101693276	NA	indiv018	48.086797	NA	-0.167253668	NA	2.59320440143691	NA	Surface_mm2	2875	RSURF
26	NA	year1927	petraea	NA	NA	NA	in situ	NA	gaussian	parent	0.101693276	NA	indiv018	48.086797	NA	-0.167253668	NA	2.59320440143691	NA	Surface_mm2	2036	RSURF
43	NA	year1944	petraea	NA	NA	NA	in situ	NA	gaussian	parent	0.101693276	NA	indiv018	48.086797	NA	-0.167253668	NA	2.59320440143691	NA	Surface_mm2	2615	RSURF
57	NA	year1958	petraea	NA	NA	NA	in situ	NA	gaussian	parent	0.101693276	NA	indiv018	48.086797	NA	-0.167253668	NA	2.59320440143691	NA	Surface_mm2	3554	RSURF
56	NA	year1957	petraea	NA	NA	NA	in situ	NA	gaussian	parent	0.101693276	NA	indiv018	48.086797	NA	-0.167253668	NA	2.59320440143691	NA	Surface_mm2	2611	RSURF
54	NA	year1955	petraea	NA	NA	NA	in situ	NA	gaussian	parent	0.101693276	NA	indiv018	48.086797	NA	-0.167253668	NA	2.59320440143691	NA	Surface_mm2	3835	RSURF
45	NA	year1946	petraea	NA	NA	NA	in situ	NA	gaussian	parent	0.101693276	NA	indiv018	48.086797	NA	-0.167253668	NA	2.59320440143691	NA	Surface_mm2	3527	RSURF
37	NA	year1938	petraea	NA	NA	NA	in situ	NA	gaussian	parent	0.101693276	NA	indiv018	48.086797	NA	-0.167253668	NA	2.59320440143691	NA	Surface_mm2	1913	RSURF
77	NA	year1978	petraea	NA	NA	NA	in situ	NA	gaussian	parent	0.101693276	NA	indiv018	48.086797	NA	-0.167253668	NA	2.59320440143691	NA	Surface_mm2	1683	RSURF
16	NA	year1917	petraea	NA	NA	NA	in situ	NA	gaussian	parent	0.101693276	NA	indiv018	48.086797	NA	-0.167253668	NA	2.59320440143691	NA	Surface_mm2	350	RSURF
24	NA	year1925	petraea	NA	NA	NA	in situ	NA	gaussian	parent	0.101693276	NA	indiv018	48.086797	NA	-0.167253668	NA	2.59320440143691	NA	Surface_mm2	1830	RSURF
25	NA	year1926	petraea	NA	NA	NA	in situ	NA	gaussian	parent	0.101693276	NA	indiv018	48.086797	NA	-0.167253668	NA	2.59320440143691	NA	Surface_mm2	1456	RSURF
21	NA	year1922	petraea	NA	NA	NA	in situ	NA	gaussian	parent	0.101693276	NA	indiv018	48.086797	NA	-0.167253668	NA	2.59320440143691	NA	Surface_mm2	1499	RSURF
72	NA	year1973	petraea	NA	NA	NA	in situ	NA	gaussian	parent	0.101693276	NA	indiv018	48.086797	NA	-0.167253668	NA	2.59320440143691	NA	Surface_mm2	3108	RSURF
87	NA	year1988	petraea	NA	NA	NA	in situ	NA	gaussian	parent	0.101693276	NA	indiv018	48.086797	NA	-0.167253668	NA	2.59320440143691	NA	Surface_mm2	5703	RSURF
98	NA	year1999	petraea	NA	NA	NA	in situ	NA	gaussian	parent	0.101693276	NA	indiv018	48.086797	NA	-0.167253668	NA	2.59320440143691	NA	Surface_mm2	6839	RSURF
41	NA	year1942	petraea	NA	NA	NA	in situ	NA	gaussian	parent	0.101693276	NA	indiv018	48.086797	NA	-0.167253668	NA	2.59320440143691	NA	Surface_mm2	1282	RSURF
96	NA	year1997	petraea	NA	NA	NA	in situ	NA	gaussian	parent	0.101693276	NA	indiv018	48.086797	NA	-0.167253668	NA	2.59320440143691	NA	Surface_mm2	7501	RSURF
91	NA	year1992	petraea	NA	NA	NA	in situ	NA	gaussian	parent	0.101693276	NA	indiv018	48.086797	NA	-0.167253668	NA	2.59320440143691	NA	Surface_mm2	5523	RSURF
39	NA	year1940	petraea	NA	NA	NA	in situ	NA	gaussian	parent	0.101693276	NA	indiv018	48.086797	NA	-0.167253668	NA	2.59320440143691	NA	Surface_mm2	1442	RSURF
42	NA	year1943	petraea	NA	NA	NA	in situ	NA	gaussian	parent	0.101693276	NA	indiv018	48.086797	NA	-0.167253668	NA	2.59320440143691	NA	Surface_mm2	2551	RSURF
76	NA	year1977	petraea	NA	NA	NA	in situ	NA	gaussian	parent	0.101693276	NA	indiv018	48.086797	NA	-0.167253668	NA	2.59320440143691	NA	Surface_mm2	1202	RSURF
53	NA	year1954	petraea	NA	NA	NA	in situ	NA	gaussian	parent	0.101693276	NA	indiv018	48.086797	NA	-0.167253668	NA	2.59320440143691	NA	Surface_mm2	1499	RSURF
94	NA	year1995	petraea	NA	NA	NA	in situ	NA	gaussian	parent	0.101693276	NA	indiv018	48.086797	NA	-0.167253668	NA	2.59320440143691	NA	Surface_mm2	5343	RSURF
95	NA	year1996	petraea	NA	NA	NA	in situ	NA	gaussian	parent	0.101693276	NA	indiv018	48.086797	NA	-0.167253668	NA	2.59320440143691	NA	Surface_mm2	4901	RSURF
18	NA	year1919	petraea	NA	NA	NA	in situ	NA	gaussian	parent	0.101693276	NA	indiv018	48.086797	NA	-0.167253668	NA	2.59320440143691	NA	Surface_mm2	1079	RSURF
62	NA	year1963	petraea	NA	NA	NA	in situ	NA	gaussian	parent	0.101693276	NA	indiv018	48.086797	NA	-0.167253668	NA	2.59320440143691	NA	Surface_mm2	3208	RSURF
97	NA	year1998	petraea	NA	NA	NA	in situ	NA	gaussian	parent	0.101693276	NA	indiv018	48.086797	NA	-0.167253668	NA	2.59320440143691	NA	Surface_mm2	6708	RSURF
59	NA	year1960	petraea	NA	NA	NA	in situ	NA	gaussian	parent	0.101693276	NA	indiv018	48.086797	NA	-0.167253668	NA	2.59320440143691	NA	Surface_mm2	4298	RSURF
69	NA	year1970	petraea	NA	NA	NA	in situ	NA	gaussian	parent	0.101693276	NA	indiv018	48.086797	NA	-0.167253668	NA	2.59320440143691	NA	Surface_mm2	3536	RSURF
70	NA	year1971	petraea	NA	NA	NA	in situ	NA	gaussian	parent	0.101693276	NA	indiv018	48.086797	NA	-0.167253668	NA	2.59320440143691	NA	Surface_mm2	3003	RSURF
90	NA	year1991	petraea	NA	NA	NA	in situ	NA	gaussian	parent	0.101693276	NA	indiv018	48.086797	NA	-0.167253668	NA	2.59320440143691	NA	Surface_mm2	6281	RSURF
71	NA	year1972	petraea	NA	NA	NA	in situ	NA	gaussian	parent	0.101693276	NA	indiv018	48.086797	NA	-0.167253668	NA	2.59320440143691	NA	Surface_mm2	2566	RSURF
52	NA	year1953	petraea	NA	NA	NA	in situ	NA	gaussian	parent	0.101693276	NA	indiv018	48.086797	NA	-0.167253668	NA	2.59320440143691	NA	Surface_mm2	1653	RSURF
14	NA	year1915	petraea	NA	NA	NA	in situ	NA	gaussian	parent	0.101693276	NA	indiv018	48.086797	NA	-0.167253668	NA	2.59320440143691	NA	Surface_mm2	401	RSURF
51	NA	year1952	petraea	NA	NA	NA	in situ	NA	gaussian	parent	0.101693276	NA	indiv018	48.086797	NA	-0.167253668	NA	2.59320440143691	NA	Surface_mm2	2392	RSURF
8	NA	year1909	petraea	NA	NA	NA	in situ	NA	gaussian	parent	0.101693276	NA	indiv018	48.086797	NA	-0.167253668	NA	2.59320440143691	NA	Surface_mm2	499	RSURF
55	NA	year1956	petraea	NA	NA	NA	in situ	NA	gaussian	parent	0.101693276	NA	indiv018	48.086797	NA	-0.167253668	NA	2.59320440143691	NA	Surface_mm2	3139	RSURF
93	NA	year1994	petraea	NA	NA	NA	in situ	NA	gaussian	parent	0.101693276	NA	indiv018	48.086797	NA	-0.167253668	NA	2.59320440143691	NA	Surface_mm2	5172	RSURF
99	NA	year2000	petraea	NA	NA	NA	in situ	NA	gaussian	parent	0.101693276	NA	indiv018	48.086797	NA	-0.167253668	NA	2.59320440143691	NA	Surface_mm2	5666	RSURF
61	NA	year1962	petraea	NA	NA	NA	in situ	NA	gaussian	parent	0.101693276	NA	indiv018	48.086797	NA	-0.167253668	NA	2.59320440143691	NA	Surface_mm2	3617	RSURF
49	NA	year1950	petraea	NA	NA	NA	in situ	NA	gaussian	parent	0.101693276	NA	indiv018	48.086797	NA	-0.167253668	NA	2.59320440143691	NA	Surface_mm2	3551	RSURF
4	NA	year1905	petraea	NA	NA	NA	in situ	NA	gaussian	parent	0.101693276	NA	indiv018	48.086797	NA	-0.167253668	NA	2.59320440143691	NA	Surface_mm2	343	RSURF
9	NA	year1910	petraea	NA	NA	NA	in situ	NA	gaussian	parent	0.101693276	NA	indiv018	48.086797	NA	-0.167253668	NA	2.59320440143691	NA	Surface_mm2	328	RSURF
87	NA	year1988	petraea	NA	NA	NA	in situ	NA	gaussian	parent	0.101693276	NA	indiv018	48.086797	NA	-0.167253668	NA	2.59320440143691	NA	Rayon_mm	235.57	Rayon_mm
98	NA	year1999	petraea	NA	NA	NA	in situ	NA	gaussian	parent	0.101693276	NA	indiv018	48.086797	NA	-0.167253668	NA	2.59320440143691	NA	Rayon_mm	278.98	Rayon_mm
41	NA	year1942	petraea	NA	NA	NA	in situ	NA	gaussian	parent	0.101693276	NA	indiv018	48.086797	NA	-0.167253668	NA	2.59320440143691	NA	Rayon_mm	117.64	Rayon_mm
96	NA	year1997	petraea	NA	NA	NA	in situ	NA	gaussian	parent	0.101693276	NA	indiv018	48.086797	NA	-0.167253668	NA	2.59320440143691	NA	Rayon_mm	271.14	Rayon_mm
91	NA	year1992	petraea	NA	NA	NA	in situ	NA	gaussian	parent	0.101693276	NA	indiv018	48.086797	NA	-0.167253668	NA	2.59320440143691	NA	Rayon_mm	252.17	Rayon_mm
39	NA	year1940	petraea	NA	NA	NA	in situ	NA	gaussian	parent	0.101693276	NA	indiv018	48.086797	NA	-0.167253668	NA	2.59320440143691	NA	Rayon_mm	114.81	Rayon_mm
42	NA	year1943	petraea	NA	NA	NA	in situ	NA	gaussian	parent	0.101693276	NA	indiv018	48.086797	NA	-0.167253668	NA	2.59320440143691	NA	Rayon_mm	121.04	Rayon_mm
76	NA	year1977	petraea	NA	NA	NA	in situ	NA	gaussian	parent	0.101693276	NA	indiv018	48.086797	NA	-0.167253668	NA	2.59320440143691	NA	Rayon_mm	217.73	Rayon_mm
53	NA	year1954	petraea	NA	NA	NA	in situ	NA	gaussian	parent	0.101693276	NA	indiv018	48.086797	NA	-0.167253668	NA	2.59320440143691	NA	Rayon_mm	157.9	Rayon_mm
94	NA	year1995	petraea	NA	NA	NA	in situ	NA	gaussian	parent	0.101693276	NA	indiv018	48.086797	NA	-0.167253668	NA	2.59320440143691	NA	Rayon_mm	263.76	Rayon_mm
95	NA	year1996	petraea	NA	NA	NA	in situ	NA	gaussian	parent	0.101693276	NA	indiv018	48.086797	NA	-0.167253668	NA	2.59320440143691	NA	Rayon_mm	266.7	Rayon_mm
18	NA	year1919	petraea	NA	NA	NA	in situ	NA	gaussian	parent	0.101693276	NA	indiv018	48.086797	NA	-0.167253668	NA	2.59320440143691	NA	Rayon_mm	46.85	Rayon_mm
11	NA	year1912	petraea	NA	NA	NA	in situ	NA	gaussian	parent	0.101693276	NA	indiv018	48.086797	NA	-0.167253668	NA	2.59320440143691	NA	Surface_mm2	434	RSURF
92	NA	year1993	petraea	NA	NA	NA	in situ	NA	gaussian	parent	0.101693276	NA	indiv018	48.086797	NA	-0.167253668	NA	2.59320440143691	NA	Surface_mm2	8283	RSURF
68	NA	year1969	petraea	NA	NA	NA	in situ	NA	gaussian	parent	0.101693276	NA	indiv018	48.086797	NA	-0.167253668	NA	2.59320440143691	NA	Surface_mm2	3679	RSURF
20	NA	year1921	petraea	NA	NA	NA	in situ	NA	gaussian	parent	0.101693276	NA	indiv018	48.086797	NA	-0.167253668	NA	2.59320440143691	NA	Surface_mm2	833	RSURF
88	NA	year1989	petraea	NA	NA	NA	in situ	NA	gaussian	parent	0.101693276	NA	indiv018	48.086797	NA	-0.167253668	NA	2.59320440143691	NA	Surface_mm2	6837	RSURF
63	NA	year1964	petraea	NA	NA	NA	in situ	NA	gaussian	parent	0.101693276	NA	indiv018	48.086797	NA	-0.167253668	NA	2.59320440143691	NA	Surface_mm2	3524	RSURF
2	NA	year1903	petraea	NA	NA	NA	in situ	NA	gaussian	parent	0.101693276	NA	indiv018	48.086797	NA	-0.167253668	NA	2.59320440143691	NA	Surface_mm2	173	RSURF
64	NA	year1965	petraea	NA	NA	NA	in situ	NA	gaussian	parent	0.101693276	NA	indiv018	48.086797	NA	-0.167253668	NA	2.59320440143691	NA	Surface_mm2	1488	RSURF
22	NA	year1923	petraea	NA	NA	NA	in situ	NA	gaussian	parent	0.101693276	NA	indiv018	48.086797	NA	-0.167253668	NA	2.59320440143691	NA	Surface_mm2	1356	RSURF
60	NA	year1961	petraea	NA	NA	NA	in situ	NA	gaussian	parent	0.101693276	NA	indiv018	48.086797	NA	-0.167253668	NA	2.59320440143691	NA	Surface_mm2	4271	RSURF
5	NA	year1906	petraea	NA	NA	NA	in situ	NA	gaussian	parent	0.101693276	NA	indiv018	48.086797	NA	-0.167253668	NA	2.59320440143691	NA	Surface_mm2	392	RSURF
31	NA	year1932	petraea	NA	NA	NA	in situ	NA	gaussian	parent	0.101693276	NA	indiv018	48.086797	NA	-0.167253668	NA	2.59320440143691	NA	Largeur_mm	1.5	RWDTH
28	NA	year1929	petraea	NA	NA	NA	in situ	NA	gaussian	parent	0.101693276	NA	indiv018	48.086797	NA	-0.167253668	NA	2.59320440143691	NA	Largeur_mm	4.86	RWDTH
82	NA	year1983	petraea	NA	NA	NA	in situ	NA	gaussian	parent	0.101693276	NA	indiv018	48.086797	NA	-0.167253668	NA	2.59320440143691	NA	Largeur_mm	1.21	RWDTH
29	NA	year1930	petraea	NA	NA	NA	in situ	NA	gaussian	parent	0.101693276	NA	indiv018	48.086797	NA	-0.167253668	NA	2.59320440143691	NA	Largeur_mm	3.32	RWDTH
27	NA	year1928	petraea	NA	NA	NA	in situ	NA	gaussian	parent	0.101693276	NA	indiv018	48.086797	NA	-0.167253668	NA	2.59320440143691	NA	Largeur_mm	4.71	RWDTH
35	NA	year1936	petraea	NA	NA	NA	in situ	NA	gaussian	parent	0.101693276	NA	indiv018	48.086797	NA	-0.167253668	NA	2.59320440143691	NA	Largeur_mm	2.21	RWDTH
9	NA	year1910	petraea	NA	NA	NA	in situ	NA	gaussian	parent	0.101693276	NA	indiv018	48.086797	NA	-0.167253668	NA	2.59320440143691	NA	Rayon_mm	30.35	Rayon_mm
23	NA	year1924	petraea	NA	NA	NA	in situ	NA	gaussian	parent	0.101693276	NA	indiv018	48.086797	NA	-0.167253668	NA	2.59320440143691	NA	Rayon_mm	66.11	Rayon_mm
7	NA	year1908	petraea	NA	NA	NA	in situ	NA	gaussian	parent	0.101693276	NA	indiv018	48.086797	NA	-0.167253668	NA	2.59320440143691	NA	Rayon_mm	25.65	Rayon_mm
48	NA	year1949	petraea	NA	NA	NA	in situ	NA	gaussian	parent	0.101693276	NA	indiv018	48.086797	NA	-0.167253668	NA	2.59320440143691	NA	Rayon_mm	145.17	Rayon_mm
10	NA	year1911	petraea	NA	NA	NA	in situ	NA	gaussian	parent	0.101693276	NA	indiv018	48.086797	NA	-0.167253668	NA	2.59320440143691	NA	Rayon_mm	32.33	Rayon_mm
13	NA	year1914	petraea	NA	NA	NA	in situ	NA	gaussian	parent	0.101693276	NA	indiv018	48.086797	NA	-0.167253668	NA	2.59320440143691	NA	Rayon_mm	36.9	Rayon_mm
89	NA	year1990	petraea	NA	NA	NA	in situ	NA	gaussian	parent	0.101693276	NA	indiv018	48.086797	NA	-0.167253668	NA	2.59320440143691	NA	Rayon_mm	244.6	Rayon_mm
65	NA	year1966	petraea	NA	NA	NA	in situ	NA	gaussian	parent	0.101693276	NA	indiv018	48.086797	NA	-0.167253668	NA	2.59320440143691	NA	Rayon_mm	192.86	Rayon_mm
6	NA	year1907	petraea	NA	NA	NA	in situ	NA	gaussian	parent	0.101693276	NA	indiv018	48.086797	NA	-0.167253668	NA	2.59320440143691	NA	Rayon_mm	22.82	Rayon_mm
66	NA	year1967	petraea	NA	NA	NA	in situ	NA	gaussian	parent	0.101693276	NA	indiv018	48.086797	NA	-0.167253668	NA	2.59320440143691	NA	Rayon_mm	196.12	Rayon_mm
50	NA	year1951	petraea	NA	NA	NA	in situ	NA	gaussian	parent	0.101693276	NA	indiv018	48.086797	NA	-0.167253668	NA	2.59320440143691	NA	Rayon_mm	152.21	Rayon_mm
19	NA	year1920	petraea	NA	NA	NA	in situ	NA	gaussian	parent	0.101693276	NA	indiv018	48.086797	NA	-0.167253668	NA	2.59320440143691	NA	Rayon_mm	50.96	Rayon_mm
3	NA	year1904	petraea	NA	NA	NA	in situ	NA	gaussian	parent	0.101693276	NA	indiv018	48.086797	NA	-0.167253668	NA	2.59320440143691	NA	Rayon_mm	12.72	Rayon_mm
11	NA	year1912	petraea	NA	NA	NA	in situ	NA	gaussian	parent	0.101693276	NA	indiv018	48.086797	NA	-0.167253668	NA	2.59320440143691	NA	Rayon_mm	34.4	Rayon_mm
92	NA	year1993	petraea	NA	NA	NA	in situ	NA	gaussian	parent	0.101693276	NA	indiv018	48.086797	NA	-0.167253668	NA	2.59320440143691	NA	Rayon_mm	257.34	Rayon_mm
68	NA	year1969	petraea	NA	NA	NA	in situ	NA	gaussian	parent	0.101693276	NA	indiv018	48.086797	NA	-0.167253668	NA	2.59320440143691	NA	Rayon_mm	201.94	Rayon_mm
20	NA	year1921	petraea	NA	NA	NA	in situ	NA	gaussian	parent	0.101693276	NA	indiv018	48.086797	NA	-0.167253668	NA	2.59320440143691	NA	Rayon_mm	53.5	Rayon_mm
88	NA	year1989	petraea	NA	NA	NA	in situ	NA	gaussian	parent	0.101693276	NA	indiv018	48.086797	NA	-0.167253668	NA	2.59320440143691	NA	Rayon_mm	240.14	Rayon_mm
63	NA	year1964	petraea	NA	NA	NA	in situ	NA	gaussian	parent	0.101693276	NA	indiv018	48.086797	NA	-0.167253668	NA	2.59320440143691	NA	Rayon_mm	190.06	Rayon_mm
2	NA	year1903	petraea	NA	NA	NA	in situ	NA	gaussian	parent	0.101693276	NA	indiv018	48.086797	NA	-0.167253668	NA	2.59320440143691	NA	Rayon_mm	8.16	Rayon_mm
64	NA	year1965	petraea	NA	NA	NA	in situ	NA	gaussian	parent	0.101693276	NA	indiv018	48.086797	NA	-0.167253668	NA	2.59320440143691	NA	Rayon_mm	191.31	Rayon_mm
22	NA	year1923	petraea	NA	NA	NA	in situ	NA	gaussian	parent	0.101693276	NA	indiv018	48.086797	NA	-0.167253668	NA	2.59320440143691	NA	Rayon_mm	61.41	Rayon_mm
60	NA	year1961	petraea	NA	NA	NA	in situ	NA	gaussian	parent	0.101693276	NA	indiv018	48.086797	NA	-0.167253668	NA	2.59320440143691	NA	Rayon_mm	181.19	Rayon_mm
5	NA	year1906	petraea	NA	NA	NA	in situ	NA	gaussian	parent	0.101693276	NA	indiv018	48.086797	NA	-0.167253668	NA	2.59320440143691	NA	Rayon_mm	19.89	Rayon_mm
15	NA	year1916	petraea	NA	NA	NA	in situ	NA	gaussian	parent	0.101693276	NA	indiv018	48.086797	NA	-0.167253668	NA	2.59320440143691	NA	Rayon_mm	40.33	Rayon_mm
47	NA	year1948	petraea	NA	NA	NA	in situ	NA	gaussian	parent	0.101693276	NA	indiv018	48.086797	NA	-0.167253668	NA	2.59320440143691	NA	Rayon_mm	140.66	Rayon_mm
12	NA	year1913	petraea	NA	NA	NA	in situ	NA	gaussian	parent	0.101693276	NA	indiv018	48.086797	NA	-0.167253668	NA	2.59320440143691	NA	Rayon_mm	35.62	Rayon_mm
67	NA	year1968	petraea	NA	NA	NA	in situ	NA	gaussian	parent	0.101693276	NA	indiv018	48.086797	NA	-0.167253668	NA	2.59320440143691	NA	Rayon_mm	199.02	Rayon_mm
1	NA	year1902	petraea	NA	NA	NA	in situ	NA	gaussian	parent	0.101693276	NA	indiv018	48.086797	NA	-0.167253668	NA	2.59320440143691	NA	Rayon_mm	3.41	Rayon_mm
17	NA	year1918	petraea	NA	NA	NA	in situ	NA	gaussian	parent	0.101693276	NA	indiv018	48.086797	NA	-0.167253668	NA	2.59320440143691	NA	Rayon_mm	43.02	Rayon_mm
71	NA	year1972	petraea	NA	NA	NA	in situ	NA	gaussian	parent	0.101693276	NA	indiv018	48.086797	NA	-0.167253668	NA	2.59320440143691	NA	Rayon_mm	209	Rayon_mm
52	NA	year1953	petraea	NA	NA	NA	in situ	NA	gaussian	parent	0.101693276	NA	indiv018	48.086797	NA	-0.167253668	NA	2.59320440143691	NA	Rayon_mm	156.38	Rayon_mm
14	NA	year1915	petraea	NA	NA	NA	in situ	NA	gaussian	parent	0.101693276	NA	indiv018	48.086797	NA	-0.167253668	NA	2.59320440143691	NA	Rayon_mm	38.59	Rayon_mm
51	NA	year1952	petraea	NA	NA	NA	in situ	NA	gaussian	parent	0.101693276	NA	indiv018	48.086797	NA	-0.167253668	NA	2.59320440143691	NA	Rayon_mm	154.69	Rayon_mm
8	NA	year1909	petraea	NA	NA	NA	in situ	NA	gaussian	parent	0.101693276	NA	indiv018	48.086797	NA	-0.167253668	NA	2.59320440143691	NA	Rayon_mm	28.58	Rayon_mm
55	NA	year1956	petraea	NA	NA	NA	in situ	NA	gaussian	parent	0.101693276	NA	indiv018	48.086797	NA	-0.167253668	NA	2.59320440143691	NA	Rayon_mm	164.78	Rayon_mm
38	NA	year1939	petraea	NA	NA	NA	in situ	NA	gaussian	parent	0.101693276	NA	indiv018	48.086797	NA	-0.167253668	NA	2.59320440143691	NA	Rayon_mm	112.79	Rayon_mm
30	NA	year1931	petraea	NA	NA	NA	in situ	NA	gaussian	parent	0.101693276	NA	indiv018	48.086797	NA	-0.167253668	NA	2.59320440143691	NA	Rayon_mm	92.57	Rayon_mm
74	NA	year1975	petraea	NA	NA	NA	in situ	NA	gaussian	parent	0.101693276	NA	indiv018	48.086797	NA	-0.167253668	NA	2.59320440143691	NA	Rayon_mm	215.33	Rayon_mm
26	NA	year1927	petraea	NA	NA	NA	in situ	NA	gaussian	parent	0.101693276	NA	indiv018	48.086797	NA	-0.167253668	NA	2.59320440143691	NA	Rayon_mm	77.87	Rayon_mm
43	NA	year1944	petraea	NA	NA	NA	in situ	NA	gaussian	parent	0.101693276	NA	indiv018	48.086797	NA	-0.167253668	NA	2.59320440143691	NA	Rayon_mm	124.43	Rayon_mm
57	NA	year1958	petraea	NA	NA	NA	in situ	NA	gaussian	parent	0.101693276	NA	indiv018	48.086797	NA	-0.167253668	NA	2.59320440143691	NA	Rayon_mm	170.63	Rayon_mm
56	NA	year1957	petraea	NA	NA	NA	in situ	NA	gaussian	parent	0.101693276	NA	indiv018	48.086797	NA	-0.167253668	NA	2.59320440143691	NA	Rayon_mm	167.29	Rayon_mm
54	NA	year1955	petraea	NA	NA	NA	in situ	NA	gaussian	parent	0.101693276	NA	indiv018	48.086797	NA	-0.167253668	NA	2.59320440143691	NA	Rayon_mm	161.72	Rayon_mm
45	NA	year1946	petraea	NA	NA	NA	in situ	NA	gaussian	parent	0.101693276	NA	indiv018	48.086797	NA	-0.167253668	NA	2.59320440143691	NA	Rayon_mm	132.02	Rayon_mm
37	NA	year1938	petraea	NA	NA	NA	in situ	NA	gaussian	parent	0.101693276	NA	indiv018	48.086797	NA	-0.167253668	NA	2.59320440143691	NA	Rayon_mm	109.65	Rayon_mm
77	NA	year1978	petraea	NA	NA	NA	in situ	NA	gaussian	parent	0.101693276	NA	indiv018	48.086797	NA	-0.167253668	NA	2.59320440143691	NA	Rayon_mm	218.95	Rayon_mm
16	NA	year1917	petraea	NA	NA	NA	in situ	NA	gaussian	parent	0.101693276	NA	indiv018	48.086797	NA	-0.167253668	NA	2.59320440143691	NA	Rayon_mm	41.69	Rayon_mm
24	NA	year1925	petraea	NA	NA	NA	in situ	NA	gaussian	parent	0.101693276	NA	indiv018	48.086797	NA	-0.167253668	NA	2.59320440143691	NA	Rayon_mm	70.37	Rayon_mm
25	NA	year1926	petraea	NA	NA	NA	in situ	NA	gaussian	parent	0.101693276	NA	indiv018	48.086797	NA	-0.167253668	NA	2.59320440143691	NA	Rayon_mm	73.59	Rayon_mm
21	NA	year1922	petraea	NA	NA	NA	in situ	NA	gaussian	parent	0.101693276	NA	indiv018	48.086797	NA	-0.167253668	NA	2.59320440143691	NA	Rayon_mm	57.78	Rayon_mm
72	NA	year1973	petraea	NA	NA	NA	in situ	NA	gaussian	parent	0.101693276	NA	indiv018	48.086797	NA	-0.167253668	NA	2.59320440143691	NA	Rayon_mm	211.35	Rayon_mm
97	NA	year1998	petraea	NA	NA	NA	in situ	NA	gaussian	parent	0.101693276	NA	indiv018	48.086797	NA	-0.167253668	NA	2.59320440143691	NA	Rayon_mm	275.05	Rayon_mm
59	NA	year1960	petraea	NA	NA	NA	in situ	NA	gaussian	parent	0.101693276	NA	indiv018	48.086797	NA	-0.167253668	NA	2.59320440143691	NA	Rayon_mm	177.4	Rayon_mm
69	NA	year1970	petraea	NA	NA	NA	in situ	NA	gaussian	parent	0.101693276	NA	indiv018	48.086797	NA	-0.167253668	NA	2.59320440143691	NA	Rayon_mm	204.71	Rayon_mm
70	NA	year1971	petraea	NA	NA	NA	in situ	NA	gaussian	parent	0.101693276	NA	indiv018	48.086797	NA	-0.167253668	NA	2.59320440143691	NA	Rayon_mm	207.03	Rayon_mm
90	NA	year1991	petraea	NA	NA	NA	in situ	NA	gaussian	parent	0.101693276	NA	indiv018	48.086797	NA	-0.167253668	NA	2.59320440143691	NA	Rayon_mm	248.66	Rayon_mm
61	NA	year1962	petraea	NA	NA	NA	in situ	NA	gaussian	parent	0.101693276	NA	indiv018	48.086797	NA	-0.167253668	NA	2.59320440143691	NA	Rayon_mm	184.34	Rayon_mm
49	NA	year1950	petraea	NA	NA	NA	in situ	NA	gaussian	parent	0.101693276	NA	indiv018	48.086797	NA	-0.167253668	NA	2.59320440143691	NA	Rayon_mm	149.01	Rayon_mm
93	NA	year1994	petraea	NA	NA	NA	in situ	NA	gaussian	parent	0.101693276	NA	indiv018	48.086797	NA	-0.167253668	NA	2.59320440143691	NA	Rayon_mm	260.52	Rayon_mm
62	NA	year1963	petraea	NA	NA	NA	in situ	NA	gaussian	parent	0.101693276	NA	indiv018	48.086797	NA	-0.167253668	NA	2.59320440143691	NA	Rayon_mm	187.09	Rayon_mm
99	NA	year2000	petraea	NA	NA	NA	in situ	NA	gaussian	parent	0.101693276	NA	indiv018	48.086797	NA	-0.167253668	NA	2.59320440143691	NA	Rayon_mm	282.2	Rayon_mm
4	NA	year1905	petraea	NA	NA	NA	in situ	NA	gaussian	parent	0.101693276	NA	indiv018	48.086797	NA	-0.167253668	NA	2.59320440143691	NA	Rayon_mm	16.46	Rayon_mm
76	NA	year1976	petraea	NA	NA	NA	in situ	NA	gaussian	parent	0	NA	indiv019	48.08681442	NA	-0.167385586	NA	2.73798897217077	NA	Surface_mm2	1222	RSURF
42	NA	year1942	petraea	NA	NA	NA	in situ	NA	gaussian	parent	0	NA	indiv019	48.08681442	NA	-0.167385586	NA	2.73798897217077	NA	Surface_mm2	1025	RSURF
71	NA	year1971	petraea	NA	NA	NA	in situ	NA	gaussian	parent	0	NA	indiv019	48.08681442	NA	-0.167385586	NA	2.73798897217077	NA	Surface_mm2	2711	RSURF
31	NA	year1931	petraea	NA	NA	NA	in situ	NA	gaussian	parent	0	NA	indiv019	48.08681442	NA	-0.167385586	NA	2.73798897217077	NA	Surface_mm2	1888	RSURF
38	NA	year1938	petraea	NA	NA	NA	in situ	NA	gaussian	parent	0	NA	indiv019	48.08681442	NA	-0.167385586	NA	2.73798897217077	NA	Surface_mm2	2208	RSURF
49	NA	year1949	petraea	NA	NA	NA	in situ	NA	gaussian	parent	0	NA	indiv019	48.08681442	NA	-0.167385586	NA	2.73798897217077	NA	Surface_mm2	2770	RSURF
100	NA	year2000	petraea	NA	NA	NA	in situ	NA	gaussian	parent	0	NA	indiv019	48.08681442	NA	-0.167385586	NA	2.73798897217077	NA	Surface_mm2	4498	RSURF
20	NA	year1920	petraea	NA	NA	NA	in situ	NA	gaussian	parent	0	NA	indiv019	48.08681442	NA	-0.167385586	NA	2.73798897217077	NA	Surface_mm2	1448	RSURF
22	NA	year1922	petraea	NA	NA	NA	in situ	NA	gaussian	parent	0	NA	indiv019	48.08681442	NA	-0.167385586	NA	2.73798897217077	NA	Surface_mm2	1199	RSURF
96	NA	year1996	petraea	NA	NA	NA	in situ	NA	gaussian	parent	0	NA	indiv019	48.08681442	NA	-0.167385586	NA	2.73798897217077	NA	Surface_mm2	3972	RSURF
72	NA	year1972	petraea	NA	NA	NA	in situ	NA	gaussian	parent	0	NA	indiv019	48.08681442	NA	-0.167385586	NA	2.73798897217077	NA	Surface_mm2	1937	RSURF
60	NA	year1960	petraea	NA	NA	NA	in situ	NA	gaussian	parent	0	NA	indiv019	48.08681442	NA	-0.167385586	NA	2.73798897217077	NA	Surface_mm2	2198	RSURF
75	NA	year1975	petraea	NA	NA	NA	in situ	NA	gaussian	parent	0	NA	indiv019	48.08681442	NA	-0.167385586	NA	2.73798897217077	NA	Surface_mm2	1635	RSURF
82	NA	year1982	petraea	NA	NA	NA	in situ	NA	gaussian	parent	0	NA	indiv019	48.08681442	NA	-0.167385586	NA	2.73798897217077	NA	Surface_mm2	1706	RSURF
57	NA	year1957	petraea	NA	NA	NA	in situ	NA	gaussian	parent	0	NA	indiv019	48.08681442	NA	-0.167385586	NA	2.73798897217077	NA	Surface_mm2	1787	RSURF
77	NA	year1977	petraea	NA	NA	NA	in situ	NA	gaussian	parent	0	NA	indiv019	48.08681442	NA	-0.167385586	NA	2.73798897217077	NA	Surface_mm2	1140	RSURF
86	NA	year1986	petraea	NA	NA	NA	in situ	NA	gaussian	parent	0	NA	indiv019	48.08681442	NA	-0.167385586	NA	2.73798897217077	NA	Surface_mm2	1589	RSURF
73	NA	year1973	petraea	NA	NA	NA	in situ	NA	gaussian	parent	0	NA	indiv019	48.08681442	NA	-0.167385586	NA	2.73798897217077	NA	Surface_mm2	2065	RSURF
92	NA	year1992	petraea	NA	NA	NA	in situ	NA	gaussian	parent	0	NA	indiv019	48.08681442	NA	-0.167385586	NA	2.73798897217077	NA	Surface_mm2	4095	RSURF
23	NA	year1923	petraea	NA	NA	NA	in situ	NA	gaussian	parent	0	NA	indiv019	48.08681442	NA	-0.167385586	NA	2.73798897217077	NA	Surface_mm2	1400	RSURF
87	NA	year1987	petraea	NA	NA	NA	in situ	NA	gaussian	parent	0	NA	indiv019	48.08681442	NA	-0.167385586	NA	2.73798897217077	NA	Surface_mm2	3977	RSURF
8	NA	year1908	petraea	NA	NA	NA	in situ	NA	gaussian	parent	0	NA	indiv019	48.08681442	NA	-0.167385586	NA	2.73798897217077	NA	Surface_mm2	337	RSURF
9	NA	year1909	petraea	NA	NA	NA	in situ	NA	gaussian	parent	0	NA	indiv019	48.08681442	NA	-0.167385586	NA	2.73798897217077	NA	Surface_mm2	323	RSURF
19	NA	year1919	petraea	NA	NA	NA	in situ	NA	gaussian	parent	0	NA	indiv019	48.08681442	NA	-0.167385586	NA	2.73798897217077	NA	Surface_mm2	925	RSURF
27	NA	year1927	petraea	NA	NA	NA	in situ	NA	gaussian	parent	0	NA	indiv019	48.08681442	NA	-0.167385586	NA	2.73798897217077	NA	Surface_mm2	3043	RSURF
69	NA	year1969	petraea	NA	NA	NA	in situ	NA	gaussian	parent	0	NA	indiv019	48.08681442	NA	-0.167385586	NA	2.73798897217077	NA	Surface_mm2	2146	RSURF
24	NA	year1924	petraea	NA	NA	NA	in situ	NA	gaussian	parent	0	NA	indiv019	48.08681442	NA	-0.167385586	NA	2.73798897217077	NA	Surface_mm2	2057	RSURF
21	NA	year1921	petraea	NA	NA	NA	in situ	NA	gaussian	parent	0	NA	indiv019	48.08681442	NA	-0.167385586	NA	2.73798897217077	NA	Surface_mm2	822	RSURF
58	NA	year1958	petraea	NA	NA	NA	in situ	NA	gaussian	parent	0	NA	indiv019	48.08681442	NA	-0.167385586	NA	2.73798897217077	NA	Surface_mm2	1798	RSURF
32	NA	year1932	petraea	NA	NA	NA	in situ	NA	gaussian	parent	0	NA	indiv019	48.08681442	NA	-0.167385586	NA	2.73798897217077	NA	Surface_mm2	1327	RSURF
45	NA	year1945	petraea	NA	NA	NA	in situ	NA	gaussian	parent	0	NA	indiv019	48.08681442	NA	-0.167385586	NA	2.73798897217077	NA	Surface_mm2	1871	RSURF
2	NA	year1902	petraea	NA	NA	NA	in situ	NA	gaussian	parent	0	NA	indiv019	48.08681442	NA	-0.167385586	NA	2.73798897217077	NA	Surface_mm2	115	RSURF
43	NA	year1943	petraea	NA	NA	NA	in situ	NA	gaussian	parent	0	NA	indiv019	48.08681442	NA	-0.167385586	NA	2.73798897217077	NA	Surface_mm2	2233	RSURF
79	NA	year1979	petraea	NA	NA	NA	in situ	NA	gaussian	parent	0	NA	indiv019	48.08681442	NA	-0.167385586	NA	2.73798897217077	NA	Surface_mm2	2495	RSURF
46	NA	year1946	petraea	NA	NA	NA	in situ	NA	gaussian	parent	0	NA	indiv019	48.08681442	NA	-0.167385586	NA	2.73798897217077	NA	Surface_mm2	2314	RSURF
3	NA	year1903	petraea	NA	NA	NA	in situ	NA	gaussian	parent	0	NA	indiv019	48.08681442	NA	-0.167385586	NA	2.73798897217077	NA	Surface_mm2	203	RSURF
91	NA	year1991	petraea	NA	NA	NA	in situ	NA	gaussian	parent	0	NA	indiv019	48.08681442	NA	-0.167385586	NA	2.73798897217077	NA	Largeur_mm	3.42	RWDTH
95	NA	year1995	petraea	NA	NA	NA	in situ	NA	gaussian	parent	0	NA	indiv019	48.08681442	NA	-0.167385586	NA	2.73798897217077	NA	Largeur_mm	3.14	RWDTH
18	NA	year1918	petraea	NA	NA	NA	in situ	NA	gaussian	parent	0	NA	indiv019	48.08681442	NA	-0.167385586	NA	2.73798897217077	NA	Largeur_mm	1.51	RWDTH
55	NA	year1955	petraea	NA	NA	NA	in situ	NA	gaussian	parent	0	NA	indiv019	48.08681442	NA	-0.167385586	NA	2.73798897217077	NA	Largeur_mm	2.98	RWDTH
12	NA	year1912	petraea	NA	NA	NA	in situ	NA	gaussian	parent	0	NA	indiv019	48.08681442	NA	-0.167385586	NA	2.73798897217077	NA	Largeur_mm	2.11	RWDTH
83	NA	year1983	petraea	NA	NA	NA	in situ	NA	gaussian	parent	0	NA	indiv019	48.08681442	NA	-0.167385586	NA	2.73798897217077	NA	Surface_mm2	2157	RSURF
7	NA	year1907	petraea	NA	NA	NA	in situ	NA	gaussian	parent	0	NA	indiv019	48.08681442	NA	-0.167385586	NA	2.73798897217077	NA	Surface_mm2	337	RSURF
66	NA	year1966	petraea	NA	NA	NA	in situ	NA	gaussian	parent	0	NA	indiv019	48.08681442	NA	-0.167385586	NA	2.73798897217077	NA	Surface_mm2	2372	RSURF
48	NA	year1948	petraea	NA	NA	NA	in situ	NA	gaussian	parent	0	NA	indiv019	48.08681442	NA	-0.167385586	NA	2.73798897217077	NA	Surface_mm2	3068	RSURF
70	NA	year1970	petraea	NA	NA	NA	in situ	NA	gaussian	parent	0	NA	indiv019	48.08681442	NA	-0.167385586	NA	2.73798897217077	NA	Surface_mm2	2217	RSURF
40	NA	year1940	petraea	NA	NA	NA	in situ	NA	gaussian	parent	0	NA	indiv019	48.08681442	NA	-0.167385586	NA	2.73798897217077	NA	Surface_mm2	1421	RSURF
1	NA	year1901	petraea	NA	NA	NA	in situ	NA	gaussian	parent	0	NA	indiv019	48.08681442	NA	-0.167385586	NA	2.73798897217077	NA	Surface_mm2	14	RSURF
74	NA	year1974	petraea	NA	NA	NA	in situ	NA	gaussian	parent	0	NA	indiv019	48.08681442	NA	-0.167385586	NA	2.73798897217077	NA	Surface_mm2	1342	RSURF
68	NA	year1968	petraea	NA	NA	NA	in situ	NA	gaussian	parent	0	NA	indiv019	48.08681442	NA	-0.167385586	NA	2.73798897217077	NA	Surface_mm2	2268	RSURF
81	NA	year1981	petraea	NA	NA	NA	in situ	NA	gaussian	parent	0	NA	indiv019	48.08681442	NA	-0.167385586	NA	2.73798897217077	NA	Surface_mm2	1618	RSURF
37	NA	year1937	petraea	NA	NA	NA	in situ	NA	gaussian	parent	0	NA	indiv019	48.08681442	NA	-0.167385586	NA	2.73798897217077	NA	Surface_mm2	2590	RSURF
44	NA	year1944	petraea	NA	NA	NA	in situ	NA	gaussian	parent	0	NA	indiv019	48.08681442	NA	-0.167385586	NA	2.73798897217077	NA	Surface_mm2	2021	RSURF
26	NA	year1926	petraea	NA	NA	NA	in situ	NA	gaussian	parent	0	NA	indiv019	48.08681442	NA	-0.167385586	NA	2.73798897217077	NA	Surface_mm2	2037	RSURF
50	NA	year1950	petraea	NA	NA	NA	in situ	NA	gaussian	parent	0	NA	indiv019	48.08681442	NA	-0.167385586	NA	2.73798897217077	NA	Surface_mm2	4186	RSURF
13	NA	year1913	petraea	NA	NA	NA	in situ	NA	gaussian	parent	0	NA	indiv019	48.08681442	NA	-0.167385586	NA	2.73798897217077	NA	Surface_mm2	360	RSURF
33	NA	year1933	petraea	NA	NA	NA	in situ	NA	gaussian	parent	0	NA	indiv019	48.08681442	NA	-0.167385586	NA	2.73798897217077	NA	Surface_mm2	2465	RSURF
62	NA	year1962	petraea	NA	NA	NA	in situ	NA	gaussian	parent	0	NA	indiv019	48.08681442	NA	-0.167385586	NA	2.73798897217077	NA	Surface_mm2	2094	RSURF
17	NA	year1917	petraea	NA	NA	NA	in situ	NA	gaussian	parent	0	NA	indiv019	48.08681442	NA	-0.167385586	NA	2.73798897217077	NA	Surface_mm2	438	RSURF
56	NA	year1956	petraea	NA	NA	NA	in situ	NA	gaussian	parent	0	NA	indiv019	48.08681442	NA	-0.167385586	NA	2.73798897217077	NA	Surface_mm2	2372	RSURF
15	NA	year1915	petraea	NA	NA	NA	in situ	NA	gaussian	parent	0	NA	indiv019	48.08681442	NA	-0.167385586	NA	2.73798897217077	NA	Surface_mm2	353	RSURF
16	NA	year1916	petraea	NA	NA	NA	in situ	NA	gaussian	parent	0	NA	indiv019	48.08681442	NA	-0.167385586	NA	2.73798897217077	NA	Surface_mm2	485	RSURF
10	NA	year1910	petraea	NA	NA	NA	in situ	NA	gaussian	parent	0	NA	indiv019	48.08681442	NA	-0.167385586	NA	2.73798897217077	NA	Surface_mm2	312	RSURF
14	NA	year1914	petraea	NA	NA	NA	in situ	NA	gaussian	parent	0	NA	indiv019	48.08681442	NA	-0.167385586	NA	2.73798897217077	NA	Surface_mm2	372	RSURF
54	NA	year1954	petraea	NA	NA	NA	in situ	NA	gaussian	parent	0	NA	indiv019	48.08681442	NA	-0.167385586	NA	2.73798897217077	NA	Surface_mm2	1241	RSURF
91	NA	year1991	petraea	NA	NA	NA	in situ	NA	gaussian	parent	0	NA	indiv019	48.08681442	NA	-0.167385586	NA	2.73798897217077	NA	Surface_mm2	4918	RSURF
95	NA	year1995	petraea	NA	NA	NA	in situ	NA	gaussian	parent	0	NA	indiv019	48.08681442	NA	-0.167385586	NA	2.73798897217077	NA	Surface_mm2	4830	RSURF
18	NA	year1918	petraea	NA	NA	NA	in situ	NA	gaussian	parent	0	NA	indiv019	48.08681442	NA	-0.167385586	NA	2.73798897217077	NA	Surface_mm2	396	RSURF
55	NA	year1955	petraea	NA	NA	NA	in situ	NA	gaussian	parent	0	NA	indiv019	48.08681442	NA	-0.167385586	NA	2.73798897217077	NA	Surface_mm2	3053	RSURF
12	NA	year1912	petraea	NA	NA	NA	in situ	NA	gaussian	parent	0	NA	indiv019	48.08681442	NA	-0.167385586	NA	2.73798897217077	NA	Surface_mm2	411	RSURF
61	NA	year1961	petraea	NA	NA	NA	in situ	NA	gaussian	parent	0	NA	indiv019	48.08681442	NA	-0.167385586	NA	2.73798897217077	NA	Surface_mm2	2727	RSURF
11	NA	year1911	petraea	NA	NA	NA	in situ	NA	gaussian	parent	0	NA	indiv019	48.08681442	NA	-0.167385586	NA	2.73798897217077	NA	Surface_mm2	272	RSURF
53	NA	year1953	petraea	NA	NA	NA	in situ	NA	gaussian	parent	0	NA	indiv019	48.08681442	NA	-0.167385586	NA	2.73798897217077	NA	Surface_mm2	1639	RSURF
90	NA	year1990	petraea	NA	NA	NA	in situ	NA	gaussian	parent	0	NA	indiv019	48.08681442	NA	-0.167385586	NA	2.73798897217077	NA	Surface_mm2	3415	RSURF
99	NA	year1999	petraea	NA	NA	NA	in situ	NA	gaussian	parent	0	NA	indiv019	48.08681442	NA	-0.167385586	NA	2.73798897217077	NA	Surface_mm2	5531	RSURF
97	NA	year1997	petraea	NA	NA	NA	in situ	NA	gaussian	parent	0	NA	indiv019	48.08681442	NA	-0.167385586	NA	2.73798897217077	NA	Surface_mm2	6112	RSURF
59	NA	year1959	petraea	NA	NA	NA	in situ	NA	gaussian	parent	0	NA	indiv019	48.08681442	NA	-0.167385586	NA	2.73798897217077	NA	Surface_mm2	1528	RSURF
64	NA	year1964	petraea	NA	NA	NA	in situ	NA	gaussian	parent	0	NA	indiv019	48.08681442	NA	-0.167385586	NA	2.73798897217077	NA	Surface_mm2	2138	RSURF
93	NA	year1993	petraea	NA	NA	NA	in situ	NA	gaussian	parent	0	NA	indiv019	48.08681442	NA	-0.167385586	NA	2.73798897217077	NA	Surface_mm2	7403	RSURF
65	NA	year1965	petraea	NA	NA	NA	in situ	NA	gaussian	parent	0	NA	indiv019	48.08681442	NA	-0.167385586	NA	2.73798897217077	NA	Surface_mm2	2247	RSURF
88	NA	year1988	petraea	NA	NA	NA	in situ	NA	gaussian	parent	0	NA	indiv019	48.08681442	NA	-0.167385586	NA	2.73798897217077	NA	Surface_mm2	3765	RSURF
52	NA	year1952	petraea	NA	NA	NA	in situ	NA	gaussian	parent	0	NA	indiv019	48.08681442	NA	-0.167385586	NA	2.73798897217077	NA	Surface_mm2	1831	RSURF
98	NA	year1998	petraea	NA	NA	NA	in situ	NA	gaussian	parent	0	NA	indiv019	48.08681442	NA	-0.167385586	NA	2.73798897217077	NA	Surface_mm2	5146	RSURF
89	NA	year1989	petraea	NA	NA	NA	in situ	NA	gaussian	parent	0	NA	indiv019	48.08681442	NA	-0.167385586	NA	2.73798897217077	NA	Surface_mm2	3307	RSURF
25	NA	year1925	petraea	NA	NA	NA	in situ	NA	gaussian	parent	0	NA	indiv019	48.08681442	NA	-0.167385586	NA	2.73798897217077	NA	Surface_mm2	2454	RSURF
94	NA	year1994	petraea	NA	NA	NA	in situ	NA	gaussian	parent	0	NA	indiv019	48.08681442	NA	-0.167385586	NA	2.73798897217077	NA	Surface_mm2	7155	RSURF
63	NA	year1963	petraea	NA	NA	NA	in situ	NA	gaussian	parent	0	NA	indiv019	48.08681442	NA	-0.167385586	NA	2.73798897217077	NA	Surface_mm2	1990	RSURF
51	NA	year1951	petraea	NA	NA	NA	in situ	NA	gaussian	parent	0	NA	indiv019	48.08681442	NA	-0.167385586	NA	2.73798897217077	NA	Surface_mm2	2923	RSURF
76	NA	year1976	petraea	NA	NA	NA	in situ	NA	gaussian	parent	0	NA	indiv019	48.08681442	NA	-0.167385586	NA	2.73798897217077	NA	Largeur_mm	0.96	RWDTH
38	NA	year1938	petraea	NA	NA	NA	in situ	NA	gaussian	parent	0	NA	indiv019	48.08681442	NA	-0.167385586	NA	2.73798897217077	NA	Largeur_mm	2.91	RWDTH
42	NA	year1942	petraea	NA	NA	NA	in situ	NA	gaussian	parent	0	NA	indiv019	48.08681442	NA	-0.167385586	NA	2.73798897217077	NA	Largeur_mm	1.26	RWDTH
100	NA	year2000	petraea	NA	NA	NA	in situ	NA	gaussian	parent	0	NA	indiv019	48.08681442	NA	-0.167385586	NA	2.73798897217077	NA	Largeur_mm	2.74	RWDTH
31	NA	year1931	petraea	NA	NA	NA	in situ	NA	gaussian	parent	0	NA	indiv019	48.08681442	NA	-0.167385586	NA	2.73798897217077	NA	Largeur_mm	3.06	RWDTH
82	NA	year1982	petraea	NA	NA	NA	in situ	NA	gaussian	parent	0	NA	indiv019	48.08681442	NA	-0.167385586	NA	2.73798897217077	NA	Largeur_mm	1.29	RWDTH
83	NA	year1983	petraea	NA	NA	NA	in situ	NA	gaussian	parent	0	NA	indiv019	48.08681442	NA	-0.167385586	NA	2.73798897217077	NA	Largeur_mm	1.62	RWDTH
7	NA	year1907	petraea	NA	NA	NA	in situ	NA	gaussian	parent	0	NA	indiv019	48.08681442	NA	-0.167385586	NA	2.73798897217077	NA	Largeur_mm	2.54	RWDTH
66	NA	year1966	petraea	NA	NA	NA	in situ	NA	gaussian	parent	0	NA	indiv019	48.08681442	NA	-0.167385586	NA	2.73798897217077	NA	Largeur_mm	2.05	RWDTH
48	NA	year1948	petraea	NA	NA	NA	in situ	NA	gaussian	parent	0	NA	indiv019	48.08681442	NA	-0.167385586	NA	2.73798897217077	NA	Largeur_mm	3.38	RWDTH
70	NA	year1970	petraea	NA	NA	NA	in situ	NA	gaussian	parent	0	NA	indiv019	48.08681442	NA	-0.167385586	NA	2.73798897217077	NA	Largeur_mm	1.83	RWDTH
40	NA	year1940	petraea	NA	NA	NA	in situ	NA	gaussian	parent	0	NA	indiv019	48.08681442	NA	-0.167385586	NA	2.73798897217077	NA	Largeur_mm	1.79	RWDTH
1	NA	year1901	petraea	NA	NA	NA	in situ	NA	gaussian	parent	0	NA	indiv019	48.08681442	NA	-0.167385586	NA	2.73798897217077	NA	Largeur_mm	2.09	RWDTH
74	NA	year1974	petraea	NA	NA	NA	in situ	NA	gaussian	parent	0	NA	indiv019	48.08681442	NA	-0.167385586	NA	2.73798897217077	NA	Largeur_mm	1.07	RWDTH
68	NA	year1968	petraea	NA	NA	NA	in situ	NA	gaussian	parent	0	NA	indiv019	48.08681442	NA	-0.167385586	NA	2.73798897217077	NA	Largeur_mm	1.91	RWDTH
81	NA	year1981	petraea	NA	NA	NA	in situ	NA	gaussian	parent	0	NA	indiv019	48.08681442	NA	-0.167385586	NA	2.73798897217077	NA	Largeur_mm	1.23	RWDTH
37	NA	year1937	petraea	NA	NA	NA	in situ	NA	gaussian	parent	0	NA	indiv019	48.08681442	NA	-0.167385586	NA	2.73798897217077	NA	Largeur_mm	3.5	RWDTH
44	NA	year1944	petraea	NA	NA	NA	in situ	NA	gaussian	parent	0	NA	indiv019	48.08681442	NA	-0.167385586	NA	2.73798897217077	NA	Largeur_mm	2.41	RWDTH
85	NA	year1985	petraea	NA	NA	NA	in situ	NA	gaussian	parent	0	NA	indiv019	48.08681442	NA	-0.167385586	NA	2.73798897217077	NA	Largeur_mm	1.14	RWDTH
34	NA	year1934	petraea	NA	NA	NA	in situ	NA	gaussian	parent	0	NA	indiv019	48.08681442	NA	-0.167385586	NA	2.73798897217077	NA	Largeur_mm	3.16	RWDTH
67	NA	year1967	petraea	NA	NA	NA	in situ	NA	gaussian	parent	0	NA	indiv019	48.08681442	NA	-0.167385586	NA	2.73798897217077	NA	Largeur_mm	2.85	RWDTH
5	NA	year1905	petraea	NA	NA	NA	in situ	NA	gaussian	parent	0	NA	indiv019	48.08681442	NA	-0.167385586	NA	2.73798897217077	NA	Largeur_mm	3.5	RWDTH
36	NA	year1936	petraea	NA	NA	NA	in situ	NA	gaussian	parent	0	NA	indiv019	48.08681442	NA	-0.167385586	NA	2.73798897217077	NA	Largeur_mm	4.55	RWDTH
29	NA	year1929	petraea	NA	NA	NA	in situ	NA	gaussian	parent	0	NA	indiv019	48.08681442	NA	-0.167385586	NA	2.73798897217077	NA	Largeur_mm	5.3	RWDTH
84	NA	year1984	petraea	NA	NA	NA	in situ	NA	gaussian	parent	0	NA	indiv019	48.08681442	NA	-0.167385586	NA	2.73798897217077	NA	Largeur_mm	1.59	RWDTH
41	NA	year1941	petraea	NA	NA	NA	in situ	NA	gaussian	parent	0	NA	indiv019	48.08681442	NA	-0.167385586	NA	2.73798897217077	NA	Largeur_mm	1.38	RWDTH
39	NA	year1939	petraea	NA	NA	NA	in situ	NA	gaussian	parent	0	NA	indiv019	48.08681442	NA	-0.167385586	NA	2.73798897217077	NA	Largeur_mm	2.76	RWDTH
35	NA	year1935	petraea	NA	NA	NA	in situ	NA	gaussian	parent	0	NA	indiv019	48.08681442	NA	-0.167385586	NA	2.73798897217077	NA	Largeur_mm	2.68	RWDTH
4	NA	year1904	petraea	NA	NA	NA	in situ	NA	gaussian	parent	0	NA	indiv019	48.08681442	NA	-0.167385586	NA	2.73798897217077	NA	Largeur_mm	3.3	RWDTH
47	NA	year1947	petraea	NA	NA	NA	in situ	NA	gaussian	parent	0	NA	indiv019	48.08681442	NA	-0.167385586	NA	2.73798897217077	NA	Largeur_mm	3.31	RWDTH
6	NA	year1906	petraea	NA	NA	NA	in situ	NA	gaussian	parent	0	NA	indiv019	48.08681442	NA	-0.167385586	NA	2.73798897217077	NA	Largeur_mm	2.79	RWDTH
30	NA	year1930	petraea	NA	NA	NA	in situ	NA	gaussian	parent	0	NA	indiv019	48.08681442	NA	-0.167385586	NA	2.73798897217077	NA	Largeur_mm	4.76	RWDTH
28	NA	year1928	petraea	NA	NA	NA	in situ	NA	gaussian	parent	0	NA	indiv019	48.08681442	NA	-0.167385586	NA	2.73798897217077	NA	Largeur_mm	4.77	RWDTH
78	NA	year1978	petraea	NA	NA	NA	in situ	NA	gaussian	parent	0	NA	indiv019	48.08681442	NA	-0.167385586	NA	2.73798897217077	NA	Largeur_mm	1.78	RWDTH
80	NA	year1980	petraea	NA	NA	NA	in situ	NA	gaussian	parent	0	NA	indiv019	48.08681442	NA	-0.167385586	NA	2.73798897217077	NA	Largeur_mm	1.78	RWDTH
32	NA	year1932	petraea	NA	NA	NA	in situ	NA	gaussian	parent	0	NA	indiv019	48.08681442	NA	-0.167385586	NA	2.73798897217077	NA	Largeur_mm	2.1	RWDTH
45	NA	year1945	petraea	NA	NA	NA	in situ	NA	gaussian	parent	0	NA	indiv019	48.08681442	NA	-0.167385586	NA	2.73798897217077	NA	Largeur_mm	2.19	RWDTH
2	NA	year1902	petraea	NA	NA	NA	in situ	NA	gaussian	parent	0	NA	indiv019	48.08681442	NA	-0.167385586	NA	2.73798897217077	NA	Largeur_mm	4.32	RWDTH
43	NA	year1943	petraea	NA	NA	NA	in situ	NA	gaussian	parent	0	NA	indiv019	48.08681442	NA	-0.167385586	NA	2.73798897217077	NA	Largeur_mm	2.71	RWDTH
79	NA	year1979	petraea	NA	NA	NA	in situ	NA	gaussian	parent	0	NA	indiv019	48.08681442	NA	-0.167385586	NA	2.73798897217077	NA	Largeur_mm	1.93	RWDTH
46	NA	year1946	petraea	NA	NA	NA	in situ	NA	gaussian	parent	0	NA	indiv019	48.08681442	NA	-0.167385586	NA	2.73798897217077	NA	Largeur_mm	2.66	RWDTH
3	NA	year1903	petraea	NA	NA	NA	in situ	NA	gaussian	parent	0	NA	indiv019	48.08681442	NA	-0.167385586	NA	2.73798897217077	NA	Largeur_mm	3.87	RWDTH
23	NA	year1923	petraea	NA	NA	NA	in situ	NA	gaussian	parent	0	NA	indiv019	48.08681442	NA	-0.167385586	NA	2.73798897217077	NA	Rayon_mm	60.32	Rayon_mm
87	NA	year1987	petraea	NA	NA	NA	in situ	NA	gaussian	parent	0	NA	indiv019	48.08681442	NA	-0.167385586	NA	2.73798897217077	NA	Rayon_mm	219.92	Rayon_mm
8	NA	year1908	petraea	NA	NA	NA	in situ	NA	gaussian	parent	0	NA	indiv019	48.08681442	NA	-0.167385586	NA	2.73798897217077	NA	Rayon_mm	24.68	Rayon_mm
9	NA	year1909	petraea	NA	NA	NA	in situ	NA	gaussian	parent	0	NA	indiv019	48.08681442	NA	-0.167385586	NA	2.73798897217077	NA	Rayon_mm	26.69	Rayon_mm
85	NA	year1985	petraea	NA	NA	NA	in situ	NA	gaussian	parent	0	NA	indiv019	48.08681442	NA	-0.167385586	NA	2.73798897217077	NA	Surface_mm2	1537	RSURF
34	NA	year1934	petraea	NA	NA	NA	in situ	NA	gaussian	parent	0	NA	indiv019	48.08681442	NA	-0.167385586	NA	2.73798897217077	NA	Surface_mm2	2129	RSURF
67	NA	year1967	petraea	NA	NA	NA	in situ	NA	gaussian	parent	0	NA	indiv019	48.08681442	NA	-0.167385586	NA	2.73798897217077	NA	Surface_mm2	3344	RSURF
5	NA	year1905	petraea	NA	NA	NA	in situ	NA	gaussian	parent	0	NA	indiv019	48.08681442	NA	-0.167385586	NA	2.73798897217077	NA	Surface_mm2	337	RSURF
36	NA	year1936	petraea	NA	NA	NA	in situ	NA	gaussian	parent	0	NA	indiv019	48.08681442	NA	-0.167385586	NA	2.73798897217077	NA	Surface_mm2	3253	RSURF
29	NA	year1929	petraea	NA	NA	NA	in situ	NA	gaussian	parent	0	NA	indiv019	48.08681442	NA	-0.167385586	NA	2.73798897217077	NA	Surface_mm2	2970	RSURF
84	NA	year1984	petraea	NA	NA	NA	in situ	NA	gaussian	parent	0	NA	indiv019	48.08681442	NA	-0.167385586	NA	2.73798897217077	NA	Surface_mm2	2144	RSURF
41	NA	year1941	petraea	NA	NA	NA	in situ	NA	gaussian	parent	0	NA	indiv019	48.08681442	NA	-0.167385586	NA	2.73798897217077	NA	Surface_mm2	1103	RSURF
39	NA	year1939	petraea	NA	NA	NA	in situ	NA	gaussian	parent	0	NA	indiv019	48.08681442	NA	-0.167385586	NA	2.73798897217077	NA	Surface_mm2	2146	RSURF
35	NA	year1935	petraea	NA	NA	NA	in situ	NA	gaussian	parent	0	NA	indiv019	48.08681442	NA	-0.167385586	NA	2.73798897217077	NA	Surface_mm2	1856	RSURF
4	NA	year1904	petraea	NA	NA	NA	in situ	NA	gaussian	parent	0	NA	indiv019	48.08681442	NA	-0.167385586	NA	2.73798897217077	NA	Surface_mm2	248	RSURF
47	NA	year1947	petraea	NA	NA	NA	in situ	NA	gaussian	parent	0	NA	indiv019	48.08681442	NA	-0.167385586	NA	2.73798897217077	NA	Surface_mm2	2933	RSURF
6	NA	year1906	petraea	NA	NA	NA	in situ	NA	gaussian	parent	0	NA	indiv019	48.08681442	NA	-0.167385586	NA	2.73798897217077	NA	Surface_mm2	323	RSURF
30	NA	year1930	petraea	NA	NA	NA	in situ	NA	gaussian	parent	0	NA	indiv019	48.08681442	NA	-0.167385586	NA	2.73798897217077	NA	Surface_mm2	2817	RSURF
28	NA	year1928	petraea	NA	NA	NA	in situ	NA	gaussian	parent	0	NA	indiv019	48.08681442	NA	-0.167385586	NA	2.73798897217077	NA	Surface_mm2	2524	RSURF
78	NA	year1978	petraea	NA	NA	NA	in situ	NA	gaussian	parent	0	NA	indiv019	48.08681442	NA	-0.167385586	NA	2.73798897217077	NA	Surface_mm2	2290	RSURF
80	NA	year1980	petraea	NA	NA	NA	in situ	NA	gaussian	parent	0	NA	indiv019	48.08681442	NA	-0.167385586	NA	2.73798897217077	NA	Surface_mm2	2329	RSURF
17	NA	year1917	petraea	NA	NA	NA	in situ	NA	gaussian	parent	0	NA	indiv019	48.08681442	NA	-0.167385586	NA	2.73798897217077	NA	Largeur_mm	1.74	RWDTH
56	NA	year1956	petraea	NA	NA	NA	in situ	NA	gaussian	parent	0	NA	indiv019	48.08681442	NA	-0.167385586	NA	2.73798897217077	NA	Largeur_mm	2.28	RWDTH
15	NA	year1915	petraea	NA	NA	NA	in situ	NA	gaussian	parent	0	NA	indiv019	48.08681442	NA	-0.167385586	NA	2.73798897217077	NA	Largeur_mm	1.55	RWDTH
16	NA	year1916	petraea	NA	NA	NA	in situ	NA	gaussian	parent	0	NA	indiv019	48.08681442	NA	-0.167385586	NA	2.73798897217077	NA	Largeur_mm	2.03	RWDTH
10	NA	year1910	petraea	NA	NA	NA	in situ	NA	gaussian	parent	0	NA	indiv019	48.08681442	NA	-0.167385586	NA	2.73798897217077	NA	Largeur_mm	1.8	RWDTH
14	NA	year1914	petraea	NA	NA	NA	in situ	NA	gaussian	parent	0	NA	indiv019	48.08681442	NA	-0.167385586	NA	2.73798897217077	NA	Largeur_mm	1.71	RWDTH
54	NA	year1954	petraea	NA	NA	NA	in situ	NA	gaussian	parent	0	NA	indiv019	48.08681442	NA	-0.167385586	NA	2.73798897217077	NA	Largeur_mm	1.23	RWDTH
1	NA	year1901	petraea	NA	NA	NA	in situ	NA	gaussian	parent	0	NA	indiv019	48.08681442	NA	-0.167385586	NA	2.73798897217077	NA	Rayon_mm	2.09	Rayon_mm
74	NA	year1974	petraea	NA	NA	NA	in situ	NA	gaussian	parent	0	NA	indiv019	48.08681442	NA	-0.167385586	NA	2.73798897217077	NA	Rayon_mm	200.35	Rayon_mm
68	NA	year1968	petraea	NA	NA	NA	in situ	NA	gaussian	parent	0	NA	indiv019	48.08681442	NA	-0.167385586	NA	2.73798897217077	NA	Rayon_mm	190.23	Rayon_mm
81	NA	year1981	petraea	NA	NA	NA	in situ	NA	gaussian	parent	0	NA	indiv019	48.08681442	NA	-0.167385586	NA	2.73798897217077	NA	Rayon_mm	210.22	Rayon_mm
37	NA	year1937	petraea	NA	NA	NA	in situ	NA	gaussian	parent	0	NA	indiv019	48.08681442	NA	-0.167385586	NA	2.73798897217077	NA	Rayon_mm	119.47	Rayon_mm
61	NA	year1961	petraea	NA	NA	NA	in situ	NA	gaussian	parent	0	NA	indiv019	48.08681442	NA	-0.167385586	NA	2.73798897217077	NA	Largeur_mm	2.48	RWDTH
11	NA	year1911	petraea	NA	NA	NA	in situ	NA	gaussian	parent	0	NA	indiv019	48.08681442	NA	-0.167385586	NA	2.73798897217077	NA	Largeur_mm	1.48	RWDTH
53	NA	year1953	petraea	NA	NA	NA	in situ	NA	gaussian	parent	0	NA	indiv019	48.08681442	NA	-0.167385586	NA	2.73798897217077	NA	Largeur_mm	1.64	RWDTH
90	NA	year1990	petraea	NA	NA	NA	in situ	NA	gaussian	parent	0	NA	indiv019	48.08681442	NA	-0.167385586	NA	2.73798897217077	NA	Largeur_mm	2.4	RWDTH
99	NA	year1999	petraea	NA	NA	NA	in situ	NA	gaussian	parent	0	NA	indiv019	48.08681442	NA	-0.167385586	NA	2.73798897217077	NA	Largeur_mm	3.41	RWDTH
97	NA	year1997	petraea	NA	NA	NA	in situ	NA	gaussian	parent	0	NA	indiv019	48.08681442	NA	-0.167385586	NA	2.73798897217077	NA	Largeur_mm	3.88	RWDTH
59	NA	year1959	petraea	NA	NA	NA	in situ	NA	gaussian	parent	0	NA	indiv019	48.08681442	NA	-0.167385586	NA	2.73798897217077	NA	Largeur_mm	1.42	RWDTH
64	NA	year1964	petraea	NA	NA	NA	in situ	NA	gaussian	parent	0	NA	indiv019	48.08681442	NA	-0.167385586	NA	2.73798897217077	NA	Largeur_mm	1.88	RWDTH
93	NA	year1993	petraea	NA	NA	NA	in situ	NA	gaussian	parent	0	NA	indiv019	48.08681442	NA	-0.167385586	NA	2.73798897217077	NA	Largeur_mm	4.99	RWDTH
65	NA	year1965	petraea	NA	NA	NA	in situ	NA	gaussian	parent	0	NA	indiv019	48.08681442	NA	-0.167385586	NA	2.73798897217077	NA	Largeur_mm	1.96	RWDTH
88	NA	year1988	petraea	NA	NA	NA	in situ	NA	gaussian	parent	0	NA	indiv019	48.08681442	NA	-0.167385586	NA	2.73798897217077	NA	Largeur_mm	2.71	RWDTH
52	NA	year1952	petraea	NA	NA	NA	in situ	NA	gaussian	parent	0	NA	indiv019	48.08681442	NA	-0.167385586	NA	2.73798897217077	NA	Largeur_mm	1.85	RWDTH
98	NA	year1998	petraea	NA	NA	NA	in situ	NA	gaussian	parent	0	NA	indiv019	48.08681442	NA	-0.167385586	NA	2.73798897217077	NA	Largeur_mm	3.22	RWDTH
89	NA	year1989	petraea	NA	NA	NA	in situ	NA	gaussian	parent	0	NA	indiv019	48.08681442	NA	-0.167385586	NA	2.73798897217077	NA	Largeur_mm	2.35	RWDTH
25	NA	year1925	petraea	NA	NA	NA	in situ	NA	gaussian	parent	0	NA	indiv019	48.08681442	NA	-0.167385586	NA	2.73798897217077	NA	Largeur_mm	5.71	RWDTH
94	NA	year1994	petraea	NA	NA	NA	in situ	NA	gaussian	parent	0	NA	indiv019	48.08681442	NA	-0.167385586	NA	2.73798897217077	NA	Largeur_mm	4.73	RWDTH
63	NA	year1963	petraea	NA	NA	NA	in situ	NA	gaussian	parent	0	NA	indiv019	48.08681442	NA	-0.167385586	NA	2.73798897217077	NA	Largeur_mm	1.77	RWDTH
51	NA	year1951	petraea	NA	NA	NA	in situ	NA	gaussian	parent	0	NA	indiv019	48.08681442	NA	-0.167385586	NA	2.73798897217077	NA	Largeur_mm	3	RWDTH
20	NA	year1920	petraea	NA	NA	NA	in situ	NA	gaussian	parent	0	NA	indiv019	48.08681442	NA	-0.167385586	NA	2.73798897217077	NA	Largeur_mm	4.79	RWDTH
22	NA	year1922	petraea	NA	NA	NA	in situ	NA	gaussian	parent	0	NA	indiv019	48.08681442	NA	-0.167385586	NA	2.73798897217077	NA	Largeur_mm	3.49	RWDTH
96	NA	year1996	petraea	NA	NA	NA	in situ	NA	gaussian	parent	0	NA	indiv019	48.08681442	NA	-0.167385586	NA	2.73798897217077	NA	Largeur_mm	2.55	RWDTH
57	NA	year1957	petraea	NA	NA	NA	in situ	NA	gaussian	parent	0	NA	indiv019	48.08681442	NA	-0.167385586	NA	2.73798897217077	NA	Largeur_mm	1.7	RWDTH
60	NA	year1960	petraea	NA	NA	NA	in situ	NA	gaussian	parent	0	NA	indiv019	48.08681442	NA	-0.167385586	NA	2.73798897217077	NA	Largeur_mm	2.03	RWDTH
75	NA	year1975	petraea	NA	NA	NA	in situ	NA	gaussian	parent	0	NA	indiv019	48.08681442	NA	-0.167385586	NA	2.73798897217077	NA	Largeur_mm	1.29	RWDTH
26	NA	year1926	petraea	NA	NA	NA	in situ	NA	gaussian	parent	0	NA	indiv019	48.08681442	NA	-0.167385586	NA	2.73798897217077	NA	Largeur_mm	4.42	RWDTH
50	NA	year1950	petraea	NA	NA	NA	in situ	NA	gaussian	parent	0	NA	indiv019	48.08681442	NA	-0.167385586	NA	2.73798897217077	NA	Largeur_mm	4.4	RWDTH
13	NA	year1913	petraea	NA	NA	NA	in situ	NA	gaussian	parent	0	NA	indiv019	48.08681442	NA	-0.167385586	NA	2.73798897217077	NA	Largeur_mm	1.74	RWDTH
33	NA	year1933	petraea	NA	NA	NA	in situ	NA	gaussian	parent	0	NA	indiv019	48.08681442	NA	-0.167385586	NA	2.73798897217077	NA	Largeur_mm	3.78	RWDTH
62	NA	year1962	petraea	NA	NA	NA	in situ	NA	gaussian	parent	0	NA	indiv019	48.08681442	NA	-0.167385586	NA	2.73798897217077	NA	Largeur_mm	1.88	RWDTH
92	NA	year1992	petraea	NA	NA	NA	in situ	NA	gaussian	parent	0	NA	indiv019	48.08681442	NA	-0.167385586	NA	2.73798897217077	NA	Largeur_mm	2.81	RWDTH
23	NA	year1923	petraea	NA	NA	NA	in situ	NA	gaussian	parent	0	NA	indiv019	48.08681442	NA	-0.167385586	NA	2.73798897217077	NA	Largeur_mm	3.82	RWDTH
87	NA	year1987	petraea	NA	NA	NA	in situ	NA	gaussian	parent	0	NA	indiv019	48.08681442	NA	-0.167385586	NA	2.73798897217077	NA	Largeur_mm	2.9	RWDTH
8	NA	year1908	petraea	NA	NA	NA	in situ	NA	gaussian	parent	0	NA	indiv019	48.08681442	NA	-0.167385586	NA	2.73798897217077	NA	Largeur_mm	2.28	RWDTH
9	NA	year1909	petraea	NA	NA	NA	in situ	NA	gaussian	parent	0	NA	indiv019	48.08681442	NA	-0.167385586	NA	2.73798897217077	NA	Largeur_mm	2	RWDTH
19	NA	year1919	petraea	NA	NA	NA	in situ	NA	gaussian	parent	0	NA	indiv019	48.08681442	NA	-0.167385586	NA	2.73798897217077	NA	Largeur_mm	3.34	RWDTH
27	NA	year1927	petraea	NA	NA	NA	in situ	NA	gaussian	parent	0	NA	indiv019	48.08681442	NA	-0.167385586	NA	2.73798897217077	NA	Largeur_mm	6.15	RWDTH
69	NA	year1969	petraea	NA	NA	NA	in situ	NA	gaussian	parent	0	NA	indiv019	48.08681442	NA	-0.167385586	NA	2.73798897217077	NA	Largeur_mm	1.79	RWDTH
24	NA	year1924	petraea	NA	NA	NA	in situ	NA	gaussian	parent	0	NA	indiv019	48.08681442	NA	-0.167385586	NA	2.73798897217077	NA	Largeur_mm	5.2	RWDTH
21	NA	year1921	petraea	NA	NA	NA	in situ	NA	gaussian	parent	0	NA	indiv019	48.08681442	NA	-0.167385586	NA	2.73798897217077	NA	Largeur_mm	2.53	RWDTH
58	NA	year1958	petraea	NA	NA	NA	in situ	NA	gaussian	parent	0	NA	indiv019	48.08681442	NA	-0.167385586	NA	2.73798897217077	NA	Largeur_mm	1.69	RWDTH
77	NA	year1977	petraea	NA	NA	NA	in situ	NA	gaussian	parent	0	NA	indiv019	48.08681442	NA	-0.167385586	NA	2.73798897217077	NA	Largeur_mm	0.89	RWDTH
86	NA	year1986	petraea	NA	NA	NA	in situ	NA	gaussian	parent	0	NA	indiv019	48.08681442	NA	-0.167385586	NA	2.73798897217077	NA	Largeur_mm	1.17	RWDTH
73	NA	year1973	petraea	NA	NA	NA	in situ	NA	gaussian	parent	0	NA	indiv019	48.08681442	NA	-0.167385586	NA	2.73798897217077	NA	Largeur_mm	1.66	RWDTH
49	NA	year1949	petraea	NA	NA	NA	in situ	NA	gaussian	parent	0	NA	indiv019	48.08681442	NA	-0.167385586	NA	2.73798897217077	NA	Largeur_mm	2.98	RWDTH
72	NA	year1972	petraea	NA	NA	NA	in situ	NA	gaussian	parent	0	NA	indiv019	48.08681442	NA	-0.167385586	NA	2.73798897217077	NA	Largeur_mm	1.57	RWDTH
71	NA	year1971	petraea	NA	NA	NA	in situ	NA	gaussian	parent	0	NA	indiv019	48.08681442	NA	-0.167385586	NA	2.73798897217077	NA	Largeur_mm	2.21	RWDTH
17	NA	year1917	petraea	NA	NA	NA	in situ	NA	gaussian	parent	0	NA	indiv019	48.08681442	NA	-0.167385586	NA	2.73798897217077	NA	Rayon_mm	40.83	Rayon_mm
56	NA	year1956	petraea	NA	NA	NA	in situ	NA	gaussian	parent	0	NA	indiv019	48.08681442	NA	-0.167385586	NA	2.73798897217077	NA	Rayon_mm	166.6	Rayon_mm
15	NA	year1915	petraea	NA	NA	NA	in situ	NA	gaussian	parent	0	NA	indiv019	48.08681442	NA	-0.167385586	NA	2.73798897217077	NA	Rayon_mm	37.07	Rayon_mm
16	NA	year1916	petraea	NA	NA	NA	in situ	NA	gaussian	parent	0	NA	indiv019	48.08681442	NA	-0.167385586	NA	2.73798897217077	NA	Rayon_mm	39.09	Rayon_mm
10	NA	year1910	petraea	NA	NA	NA	in situ	NA	gaussian	parent	0	NA	indiv019	48.08681442	NA	-0.167385586	NA	2.73798897217077	NA	Rayon_mm	28.49	Rayon_mm
14	NA	year1914	petraea	NA	NA	NA	in situ	NA	gaussian	parent	0	NA	indiv019	48.08681442	NA	-0.167385586	NA	2.73798897217077	NA	Rayon_mm	35.52	Rayon_mm
54	NA	year1954	petraea	NA	NA	NA	in situ	NA	gaussian	parent	0	NA	indiv019	48.08681442	NA	-0.167385586	NA	2.73798897217077	NA	Rayon_mm	161.33	Rayon_mm
91	NA	year1991	petraea	NA	NA	NA	in situ	NA	gaussian	parent	0	NA	indiv019	48.08681442	NA	-0.167385586	NA	2.73798897217077	NA	Rayon_mm	230.8	Rayon_mm
95	NA	year1995	petraea	NA	NA	NA	in situ	NA	gaussian	parent	0	NA	indiv019	48.08681442	NA	-0.167385586	NA	2.73798897217077	NA	Rayon_mm	246.46	Rayon_mm
18	NA	year1918	petraea	NA	NA	NA	in situ	NA	gaussian	parent	0	NA	indiv019	48.08681442	NA	-0.167385586	NA	2.73798897217077	NA	Rayon_mm	42.35	Rayon_mm
55	NA	year1955	petraea	NA	NA	NA	in situ	NA	gaussian	parent	0	NA	indiv019	48.08681442	NA	-0.167385586	NA	2.73798897217077	NA	Rayon_mm	164.32	Rayon_mm
12	NA	year1912	petraea	NA	NA	NA	in situ	NA	gaussian	parent	0	NA	indiv019	48.08681442	NA	-0.167385586	NA	2.73798897217077	NA	Rayon_mm	32.07	Rayon_mm
61	NA	year1961	petraea	NA	NA	NA	in situ	NA	gaussian	parent	0	NA	indiv019	48.08681442	NA	-0.167385586	NA	2.73798897217077	NA	Rayon_mm	175.93	Rayon_mm
11	NA	year1911	petraea	NA	NA	NA	in situ	NA	gaussian	parent	0	NA	indiv019	48.08681442	NA	-0.167385586	NA	2.73798897217077	NA	Rayon_mm	29.97	Rayon_mm
53	NA	year1953	petraea	NA	NA	NA	in situ	NA	gaussian	parent	0	NA	indiv019	48.08681442	NA	-0.167385586	NA	2.73798897217077	NA	Rayon_mm	160.11	Rayon_mm
90	NA	year1990	petraea	NA	NA	NA	in situ	NA	gaussian	parent	0	NA	indiv019	48.08681442	NA	-0.167385586	NA	2.73798897217077	NA	Rayon_mm	227.38	Rayon_mm
99	NA	year1999	petraea	NA	NA	NA	in situ	NA	gaussian	parent	0	NA	indiv019	48.08681442	NA	-0.167385586	NA	2.73798897217077	NA	Rayon_mm	259.52	Rayon_mm
97	NA	year1997	petraea	NA	NA	NA	in situ	NA	gaussian	parent	0	NA	indiv019	48.08681442	NA	-0.167385586	NA	2.73798897217077	NA	Rayon_mm	252.89	Rayon_mm
59	NA	year1959	petraea	NA	NA	NA	in situ	NA	gaussian	parent	0	NA	indiv019	48.08681442	NA	-0.167385586	NA	2.73798897217077	NA	Rayon_mm	171.41	Rayon_mm
64	NA	year1964	petraea	NA	NA	NA	in situ	NA	gaussian	parent	0	NA	indiv019	48.08681442	NA	-0.167385586	NA	2.73798897217077	NA	Rayon_mm	181.47	Rayon_mm
93	NA	year1993	petraea	NA	NA	NA	in situ	NA	gaussian	parent	0	NA	indiv019	48.08681442	NA	-0.167385586	NA	2.73798897217077	NA	Rayon_mm	238.6	Rayon_mm
65	NA	year1965	petraea	NA	NA	NA	in situ	NA	gaussian	parent	0	NA	indiv019	48.08681442	NA	-0.167385586	NA	2.73798897217077	NA	Rayon_mm	183.43	Rayon_mm
88	NA	year1988	petraea	NA	NA	NA	in situ	NA	gaussian	parent	0	NA	indiv019	48.08681442	NA	-0.167385586	NA	2.73798897217077	NA	Rayon_mm	222.63	Rayon_mm
52	NA	year1952	petraea	NA	NA	NA	in situ	NA	gaussian	parent	0	NA	indiv019	48.08681442	NA	-0.167385586	NA	2.73798897217077	NA	Rayon_mm	158.47	Rayon_mm
98	NA	year1998	petraea	NA	NA	NA	in situ	NA	gaussian	parent	0	NA	indiv019	48.08681442	NA	-0.167385586	NA	2.73798897217077	NA	Rayon_mm	256.11	Rayon_mm
89	NA	year1989	petraea	NA	NA	NA	in situ	NA	gaussian	parent	0	NA	indiv019	48.08681442	NA	-0.167385586	NA	2.73798897217077	NA	Rayon_mm	224.98	Rayon_mm
25	NA	year1925	petraea	NA	NA	NA	in situ	NA	gaussian	parent	0	NA	indiv019	48.08681442	NA	-0.167385586	NA	2.73798897217077	NA	Rayon_mm	71.23	Rayon_mm
94	NA	year1994	petraea	NA	NA	NA	in situ	NA	gaussian	parent	0	NA	indiv019	48.08681442	NA	-0.167385586	NA	2.73798897217077	NA	Rayon_mm	243.32	Rayon_mm
63	NA	year1963	petraea	NA	NA	NA	in situ	NA	gaussian	parent	0	NA	indiv019	48.08681442	NA	-0.167385586	NA	2.73798897217077	NA	Rayon_mm	179.59	Rayon_mm
51	NA	year1951	petraea	NA	NA	NA	in situ	NA	gaussian	parent	0	NA	indiv019	48.08681442	NA	-0.167385586	NA	2.73798897217077	NA	Rayon_mm	156.62	Rayon_mm
20	NA	year1920	petraea	NA	NA	NA	in situ	NA	gaussian	parent	0	NA	indiv019	48.08681442	NA	-0.167385586	NA	2.73798897217077	NA	Rayon_mm	50.49	Rayon_mm
22	NA	year1922	petraea	NA	NA	NA	in situ	NA	gaussian	parent	0	NA	indiv019	48.08681442	NA	-0.167385586	NA	2.73798897217077	NA	Rayon_mm	56.5	Rayon_mm
96	NA	year1996	petraea	NA	NA	NA	in situ	NA	gaussian	parent	0	NA	indiv019	48.08681442	NA	-0.167385586	NA	2.73798897217077	NA	Rayon_mm	249.01	Rayon_mm
57	NA	year1957	petraea	NA	NA	NA	in situ	NA	gaussian	parent	0	NA	indiv019	48.08681442	NA	-0.167385586	NA	2.73798897217077	NA	Rayon_mm	168.3	Rayon_mm
60	NA	year1960	petraea	NA	NA	NA	in situ	NA	gaussian	parent	0	NA	indiv019	48.08681442	NA	-0.167385586	NA	2.73798897217077	NA	Rayon_mm	173.44	Rayon_mm
75	NA	year1975	petraea	NA	NA	NA	in situ	NA	gaussian	parent	0	NA	indiv019	48.08681442	NA	-0.167385586	NA	2.73798897217077	NA	Rayon_mm	201.65	Rayon_mm
26	NA	year1926	petraea	NA	NA	NA	in situ	NA	gaussian	parent	0	NA	indiv019	48.08681442	NA	-0.167385586	NA	2.73798897217077	NA	Rayon_mm	75.65	Rayon_mm
50	NA	year1950	petraea	NA	NA	NA	in situ	NA	gaussian	parent	0	NA	indiv019	48.08681442	NA	-0.167385586	NA	2.73798897217077	NA	Rayon_mm	153.62	Rayon_mm
13	NA	year1913	petraea	NA	NA	NA	in situ	NA	gaussian	parent	0	NA	indiv019	48.08681442	NA	-0.167385586	NA	2.73798897217077	NA	Rayon_mm	33.81	Rayon_mm
33	NA	year1933	petraea	NA	NA	NA	in situ	NA	gaussian	parent	0	NA	indiv019	48.08681442	NA	-0.167385586	NA	2.73798897217077	NA	Rayon_mm	105.57	Rayon_mm
62	NA	year1962	petraea	NA	NA	NA	in situ	NA	gaussian	parent	0	NA	indiv019	48.08681442	NA	-0.167385586	NA	2.73798897217077	NA	Rayon_mm	177.81	Rayon_mm
92	NA	year1992	petraea	NA	NA	NA	in situ	NA	gaussian	parent	0	NA	indiv019	48.08681442	NA	-0.167385586	NA	2.73798897217077	NA	Rayon_mm	233.61	Rayon_mm
84	NA	year1984	petraea	NA	NA	NA	in situ	NA	gaussian	parent	0	NA	indiv019	48.08681442	NA	-0.167385586	NA	2.73798897217077	NA	Rayon_mm	214.72	Rayon_mm
41	NA	year1941	petraea	NA	NA	NA	in situ	NA	gaussian	parent	0	NA	indiv019	48.08681442	NA	-0.167385586	NA	2.73798897217077	NA	Rayon_mm	128.31	Rayon_mm
39	NA	year1939	petraea	NA	NA	NA	in situ	NA	gaussian	parent	0	NA	indiv019	48.08681442	NA	-0.167385586	NA	2.73798897217077	NA	Rayon_mm	125.14	Rayon_mm
35	NA	year1935	petraea	NA	NA	NA	in situ	NA	gaussian	parent	0	NA	indiv019	48.08681442	NA	-0.167385586	NA	2.73798897217077	NA	Rayon_mm	111.41	Rayon_mm
19	NA	year1919	petraea	NA	NA	NA	in situ	NA	gaussian	parent	0	NA	indiv019	48.08681442	NA	-0.167385586	NA	2.73798897217077	NA	Rayon_mm	45.69	Rayon_mm
27	NA	year1927	petraea	NA	NA	NA	in situ	NA	gaussian	parent	0	NA	indiv019	48.08681442	NA	-0.167385586	NA	2.73798897217077	NA	Rayon_mm	81.8	Rayon_mm
69	NA	year1969	petraea	NA	NA	NA	in situ	NA	gaussian	parent	0	NA	indiv019	48.08681442	NA	-0.167385586	NA	2.73798897217077	NA	Rayon_mm	192.02	Rayon_mm
24	NA	year1924	petraea	NA	NA	NA	in situ	NA	gaussian	parent	0	NA	indiv019	48.08681442	NA	-0.167385586	NA	2.73798897217077	NA	Rayon_mm	65.52	Rayon_mm
21	NA	year1921	petraea	NA	NA	NA	in situ	NA	gaussian	parent	0	NA	indiv019	48.08681442	NA	-0.167385586	NA	2.73798897217077	NA	Rayon_mm	53.01	Rayon_mm
58	NA	year1958	petraea	NA	NA	NA	in situ	NA	gaussian	parent	0	NA	indiv019	48.08681442	NA	-0.167385586	NA	2.73798897217077	NA	Rayon_mm	169.99	Rayon_mm
77	NA	year1977	petraea	NA	NA	NA	in situ	NA	gaussian	parent	0	NA	indiv019	48.08681442	NA	-0.167385586	NA	2.73798897217077	NA	Rayon_mm	203.5	Rayon_mm
86	NA	year1986	petraea	NA	NA	NA	in situ	NA	gaussian	parent	0	NA	indiv019	48.08681442	NA	-0.167385586	NA	2.73798897217077	NA	Rayon_mm	217.02	Rayon_mm
73	NA	year1973	petraea	NA	NA	NA	in situ	NA	gaussian	parent	0	NA	indiv019	48.08681442	NA	-0.167385586	NA	2.73798897217077	NA	Rayon_mm	199.28	Rayon_mm
49	NA	year1949	petraea	NA	NA	NA	in situ	NA	gaussian	parent	0	NA	indiv019	48.08681442	NA	-0.167385586	NA	2.73798897217077	NA	Rayon_mm	149.22	Rayon_mm
72	NA	year1972	petraea	NA	NA	NA	in situ	NA	gaussian	parent	0	NA	indiv019	48.08681442	NA	-0.167385586	NA	2.73798897217077	NA	Rayon_mm	197.63	Rayon_mm
71	NA	year1971	petraea	NA	NA	NA	in situ	NA	gaussian	parent	0	NA	indiv019	48.08681442	NA	-0.167385586	NA	2.73798897217077	NA	Rayon_mm	196.06	Rayon_mm
76	NA	year1976	petraea	NA	NA	NA	in situ	NA	gaussian	parent	0	NA	indiv019	48.08681442	NA	-0.167385586	NA	2.73798897217077	NA	Rayon_mm	202.61	Rayon_mm
38	NA	year1938	petraea	NA	NA	NA	in situ	NA	gaussian	parent	0	NA	indiv019	48.08681442	NA	-0.167385586	NA	2.73798897217077	NA	Rayon_mm	122.38	Rayon_mm
42	NA	year1942	petraea	NA	NA	NA	in situ	NA	gaussian	parent	0	NA	indiv019	48.08681442	NA	-0.167385586	NA	2.73798897217077	NA	Rayon_mm	129.57	Rayon_mm
100	NA	year2000	petraea	NA	NA	NA	in situ	NA	gaussian	parent	0	NA	indiv019	48.08681442	NA	-0.167385586	NA	2.73798897217077	NA	Rayon_mm	262.27	Rayon_mm
31	NA	year1931	petraea	NA	NA	NA	in situ	NA	gaussian	parent	0	NA	indiv019	48.08681442	NA	-0.167385586	NA	2.73798897217077	NA	Rayon_mm	99.69	Rayon_mm
82	NA	year1982	petraea	NA	NA	NA	in situ	NA	gaussian	parent	0	NA	indiv019	48.08681442	NA	-0.167385586	NA	2.73798897217077	NA	Rayon_mm	211.51	Rayon_mm
83	NA	year1983	petraea	NA	NA	NA	in situ	NA	gaussian	parent	0	NA	indiv019	48.08681442	NA	-0.167385586	NA	2.73798897217077	NA	Rayon_mm	213.12	Rayon_mm
7	NA	year1907	petraea	NA	NA	NA	in situ	NA	gaussian	parent	0	NA	indiv019	48.08681442	NA	-0.167385586	NA	2.73798897217077	NA	Rayon_mm	22.41	Rayon_mm
66	NA	year1966	petraea	NA	NA	NA	in situ	NA	gaussian	parent	0	NA	indiv019	48.08681442	NA	-0.167385586	NA	2.73798897217077	NA	Rayon_mm	185.48	Rayon_mm
48	NA	year1948	petraea	NA	NA	NA	in situ	NA	gaussian	parent	0	NA	indiv019	48.08681442	NA	-0.167385586	NA	2.73798897217077	NA	Rayon_mm	146.24	Rayon_mm
70	NA	year1970	petraea	NA	NA	NA	in situ	NA	gaussian	parent	0	NA	indiv019	48.08681442	NA	-0.167385586	NA	2.73798897217077	NA	Rayon_mm	193.85	Rayon_mm
40	NA	year1940	petraea	NA	NA	NA	in situ	NA	gaussian	parent	0	NA	indiv019	48.08681442	NA	-0.167385586	NA	2.73798897217077	NA	Rayon_mm	126.93	Rayon_mm
43	NA	year1943	petraea	NA	NA	NA	in situ	NA	gaussian	parent	0	NA	indiv019	48.08681442	NA	-0.167385586	NA	2.73798897217077	NA	Rayon_mm	132.29	Rayon_mm
79	NA	year1979	petraea	NA	NA	NA	in situ	NA	gaussian	parent	0	NA	indiv019	48.08681442	NA	-0.167385586	NA	2.73798897217077	NA	Rayon_mm	207.21	Rayon_mm
46	NA	year1946	petraea	NA	NA	NA	in situ	NA	gaussian	parent	0	NA	indiv019	48.08681442	NA	-0.167385586	NA	2.73798897217077	NA	Rayon_mm	139.55	Rayon_mm
4	NA	year1904	petraea	NA	NA	NA	in situ	NA	gaussian	parent	0	NA	indiv019	48.08681442	NA	-0.167385586	NA	2.73798897217077	NA	Rayon_mm	13.59	Rayon_mm
47	NA	year1947	petraea	NA	NA	NA	in situ	NA	gaussian	parent	0	NA	indiv019	48.08681442	NA	-0.167385586	NA	2.73798897217077	NA	Rayon_mm	142.86	Rayon_mm
44	NA	year1944	petraea	NA	NA	NA	in situ	NA	gaussian	parent	0	NA	indiv019	48.08681442	NA	-0.167385586	NA	2.73798897217077	NA	Rayon_mm	134.69	Rayon_mm
85	NA	year1985	petraea	NA	NA	NA	in situ	NA	gaussian	parent	0	NA	indiv019	48.08681442	NA	-0.167385586	NA	2.73798897217077	NA	Rayon_mm	215.86	Rayon_mm
34	NA	year1934	petraea	NA	NA	NA	in situ	NA	gaussian	parent	0	NA	indiv019	48.08681442	NA	-0.167385586	NA	2.73798897217077	NA	Rayon_mm	108.73	Rayon_mm
67	NA	year1967	petraea	NA	NA	NA	in situ	NA	gaussian	parent	0	NA	indiv019	48.08681442	NA	-0.167385586	NA	2.73798897217077	NA	Rayon_mm	188.32	Rayon_mm
5	NA	year1905	petraea	NA	NA	NA	in situ	NA	gaussian	parent	0	NA	indiv019	48.08681442	NA	-0.167385586	NA	2.73798897217077	NA	Rayon_mm	17.08	Rayon_mm
36	NA	year1936	petraea	NA	NA	NA	in situ	NA	gaussian	parent	0	NA	indiv019	48.08681442	NA	-0.167385586	NA	2.73798897217077	NA	Rayon_mm	115.97	Rayon_mm
29	NA	year1929	petraea	NA	NA	NA	in situ	NA	gaussian	parent	0	NA	indiv019	48.08681442	NA	-0.167385586	NA	2.73798897217077	NA	Rayon_mm	91.87	Rayon_mm
2	NA	year1902	petraea	NA	NA	NA	in situ	NA	gaussian	parent	0	NA	indiv019	48.08681442	NA	-0.167385586	NA	2.73798897217077	NA	Rayon_mm	6.41	Rayon_mm
78	NA	year1978	petraea	NA	NA	NA	in situ	NA	gaussian	parent	0	NA	indiv019	48.08681442	NA	-0.167385586	NA	2.73798897217077	NA	Rayon_mm	205.29	Rayon_mm
6	NA	year1906	petraea	NA	NA	NA	in situ	NA	gaussian	parent	0	NA	indiv019	48.08681442	NA	-0.167385586	NA	2.73798897217077	NA	Rayon_mm	19.87	Rayon_mm
30	NA	year1930	petraea	NA	NA	NA	in situ	NA	gaussian	parent	0	NA	indiv019	48.08681442	NA	-0.167385586	NA	2.73798897217077	NA	Rayon_mm	96.63	Rayon_mm
3	NA	year1903	petraea	NA	NA	NA	in situ	NA	gaussian	parent	0	NA	indiv019	48.08681442	NA	-0.167385586	NA	2.73798897217077	NA	Rayon_mm	10.28	Rayon_mm
80	NA	year1980	petraea	NA	NA	NA	in situ	NA	gaussian	parent	0	NA	indiv019	48.08681442	NA	-0.167385586	NA	2.73798897217077	NA	Rayon_mm	208.99	Rayon_mm
32	NA	year1932	petraea	NA	NA	NA	in situ	NA	gaussian	parent	0	NA	indiv019	48.08681442	NA	-0.167385586	NA	2.73798897217077	NA	Rayon_mm	101.78	Rayon_mm
28	NA	year1928	petraea	NA	NA	NA	in situ	NA	gaussian	parent	0	NA	indiv019	48.08681442	NA	-0.167385586	NA	2.73798897217077	NA	Rayon_mm	86.57	Rayon_mm
45	NA	year1945	petraea	NA	NA	NA	in situ	NA	gaussian	parent	0	NA	indiv019	48.08681442	NA	-0.167385586	NA	2.73798897217077	NA	Rayon_mm	136.89	Rayon_mm
20	NA	year1920	petraea	NA	NA	NA	in situ	NA	gaussian	parent	0.156387233	NA	indiv020	48.08665947	NA	-0.167433917	NA	2.6932728358485	NA	Surface_mm2	1084	RSURF
63	NA	year1963	petraea	NA	NA	NA	in situ	NA	gaussian	parent	0.156387233	NA	indiv020	48.08665947	NA	-0.167433917	NA	2.6932728358485	NA	Surface_mm2	3500	RSURF
64	NA	year1964	petraea	NA	NA	NA	in situ	NA	gaussian	parent	0.156387233	NA	indiv020	48.08665947	NA	-0.167433917	NA	2.6932728358485	NA	Surface_mm2	4508	RSURF
81	NA	year1981	petraea	NA	NA	NA	in situ	NA	gaussian	parent	0.156387233	NA	indiv020	48.08665947	NA	-0.167433917	NA	2.6932728358485	NA	Surface_mm2	3389	RSURF
33	NA	year1933	petraea	NA	NA	NA	in situ	NA	gaussian	parent	0.156387233	NA	indiv020	48.08665947	NA	-0.167433917	NA	2.6932728358485	NA	Surface_mm2	2210	RSURF
29	NA	year1929	petraea	NA	NA	NA	in situ	NA	gaussian	parent	0.156387233	NA	indiv020	48.08665947	NA	-0.167433917	NA	2.6932728358485	NA	Surface_mm2	1822	RSURF
47	NA	year1947	petraea	NA	NA	NA	in situ	NA	gaussian	parent	0.156387233	NA	indiv020	48.08665947	NA	-0.167433917	NA	2.6932728358485	NA	Surface_mm2	3725	RSURF
42	NA	year1942	petraea	NA	NA	NA	in situ	NA	gaussian	parent	0.156387233	NA	indiv020	48.08665947	NA	-0.167433917	NA	2.6932728358485	NA	Surface_mm2	1571	RSURF
60	NA	year1960	petraea	NA	NA	NA	in situ	NA	gaussian	parent	0.156387233	NA	indiv020	48.08665947	NA	-0.167433917	NA	2.6932728358485	NA	Surface_mm2	4017	RSURF
20	NA	year1920	petraea	NA	NA	NA	in situ	NA	gaussian	parent	0.156387233	NA	indiv020	48.08665947	NA	-0.167433917	NA	2.6932728358485	NA	Rayon_mm	49.01	Rayon_mm
64	NA	year1964	petraea	NA	NA	NA	in situ	NA	gaussian	parent	0.156387233	NA	indiv020	48.08665947	NA	-0.167433917	NA	2.6932728358485	NA	Rayon_mm	195.42	Rayon_mm
81	NA	year1981	petraea	NA	NA	NA	in situ	NA	gaussian	parent	0.156387233	NA	indiv020	48.08665947	NA	-0.167433917	NA	2.6932728358485	NA	Rayon_mm	240.02	Rayon_mm
60	NA	year1960	petraea	NA	NA	NA	in situ	NA	gaussian	parent	0.156387233	NA	indiv020	48.08665947	NA	-0.167433917	NA	2.6932728358485	NA	Rayon_mm	181.93	Rayon_mm
63	NA	year1963	petraea	NA	NA	NA	in situ	NA	gaussian	parent	0.156387233	NA	indiv020	48.08665947	NA	-0.167433917	NA	2.6932728358485	NA	Rayon_mm	191.71	Rayon_mm
21	NA	year1921	petraea	NA	NA	NA	in situ	NA	gaussian	parent	0.156387233	NA	indiv020	48.08665947	NA	-0.167433917	NA	2.6932728358485	NA	Rayon_mm	50.36	Rayon_mm
59	NA	year1959	petraea	NA	NA	NA	in situ	NA	gaussian	parent	0.156387233	NA	indiv020	48.08665947	NA	-0.167433917	NA	2.6932728358485	NA	Rayon_mm	178.38	Rayon_mm
62	NA	year1962	petraea	NA	NA	NA	in situ	NA	gaussian	parent	0.156387233	NA	indiv020	48.08665947	NA	-0.167433917	NA	2.6932728358485	NA	Rayon_mm	188.79	Rayon_mm
55	NA	year1955	petraea	NA	NA	NA	in situ	NA	gaussian	parent	0.156387233	NA	indiv020	48.08665947	NA	-0.167433917	NA	2.6932728358485	NA	Rayon_mm	167.01	Rayon_mm
58	NA	year1958	petraea	NA	NA	NA	in situ	NA	gaussian	parent	0.156387233	NA	indiv020	48.08665947	NA	-0.167433917	NA	2.6932728358485	NA	Rayon_mm	176.68	Rayon_mm
68	NA	year1968	petraea	NA	NA	NA	in situ	NA	gaussian	parent	0.156387233	NA	indiv020	48.08665947	NA	-0.167433917	NA	2.6932728358485	NA	Rayon_mm	208.52	Rayon_mm
78	NA	year1978	petraea	NA	NA	NA	in situ	NA	gaussian	parent	0.156387233	NA	indiv020	48.08665947	NA	-0.167433917	NA	2.6932728358485	NA	Rayon_mm	232.38	Rayon_mm
67	NA	year1967	petraea	NA	NA	NA	in situ	NA	gaussian	parent	0.156387233	NA	indiv020	48.08665947	NA	-0.167433917	NA	2.6932728358485	NA	Rayon_mm	204.78	Rayon_mm
87	NA	year1987	petraea	NA	NA	NA	in situ	NA	gaussian	parent	0.156387233	NA	indiv020	48.08665947	NA	-0.167433917	NA	2.6932728358485	NA	Rayon_mm	258.54	Rayon_mm
19	NA	year1919	petraea	NA	NA	NA	in situ	NA	gaussian	parent	0.156387233	NA	indiv020	48.08665947	NA	-0.167433917	NA	2.6932728358485	NA	Rayon_mm	45.36	Rayon_mm
82	NA	year1982	petraea	NA	NA	NA	in situ	NA	gaussian	parent	0.156387233	NA	indiv020	48.08665947	NA	-0.167433917	NA	2.6932728358485	NA	Rayon_mm	242.77	Rayon_mm
86	NA	year1986	petraea	NA	NA	NA	in situ	NA	gaussian	parent	0.156387233	NA	indiv020	48.08665947	NA	-0.167433917	NA	2.6932728358485	NA	Rayon_mm	254.35	Rayon_mm
69	NA	year1969	petraea	NA	NA	NA	in situ	NA	gaussian	parent	0.156387233	NA	indiv020	48.08665947	NA	-0.167433917	NA	2.6932728358485	NA	Rayon_mm	211.82	Rayon_mm
66	NA	year1966	petraea	NA	NA	NA	in situ	NA	gaussian	parent	0.156387233	NA	indiv020	48.08665947	NA	-0.167433917	NA	2.6932728358485	NA	Rayon_mm	200.93	Rayon_mm
61	NA	year1961	petraea	NA	NA	NA	in situ	NA	gaussian	parent	0.156387233	NA	indiv020	48.08665947	NA	-0.167433917	NA	2.6932728358485	NA	Rayon_mm	185.55	Rayon_mm
84	NA	year1984	petraea	NA	NA	NA	in situ	NA	gaussian	parent	0.156387233	NA	indiv020	48.08665947	NA	-0.167433917	NA	2.6932728358485	NA	Rayon_mm	249.19	Rayon_mm
97	NA	year1997	petraea	NA	NA	NA	in situ	NA	gaussian	parent	0.156387233	NA	indiv020	48.08665947	NA	-0.167433917	NA	2.6932728358485	NA	Rayon_mm	303.85	Rayon_mm
98	NA	year1998	petraea	NA	NA	NA	in situ	NA	gaussian	parent	0.156387233	NA	indiv020	48.08665947	NA	-0.167433917	NA	2.6932728358485	NA	Rayon_mm	309.16	Rayon_mm
57	NA	year1957	petraea	NA	NA	NA	in situ	NA	gaussian	parent	0.156387233	NA	indiv020	48.08665947	NA	-0.167433917	NA	2.6932728358485	NA	Rayon_mm	173.65	Rayon_mm
56	NA	year1956	petraea	NA	NA	NA	in situ	NA	gaussian	parent	0.156387233	NA	indiv020	48.08665947	NA	-0.167433917	NA	2.6932728358485	NA	Rayon_mm	170.4	Rayon_mm
77	NA	year1977	petraea	NA	NA	NA	in situ	NA	gaussian	parent	0.156387233	NA	indiv020	48.08665947	NA	-0.167433917	NA	2.6932728358485	NA	Rayon_mm	230	Rayon_mm
73	NA	year1973	petraea	NA	NA	NA	in situ	NA	gaussian	parent	0.156387233	NA	indiv020	48.08665947	NA	-0.167433917	NA	2.6932728358485	NA	Rayon_mm	223.42	Rayon_mm
17	NA	year1917	petraea	NA	NA	NA	in situ	NA	gaussian	parent	0.156387233	NA	indiv020	48.08665947	NA	-0.167433917	NA	2.6932728358485	NA	Rayon_mm	42.63	Rayon_mm
72	NA	year1972	petraea	NA	NA	NA	in situ	NA	gaussian	parent	0.156387233	NA	indiv020	48.08665947	NA	-0.167433917	NA	2.6932728358485	NA	Rayon_mm	220.11	Rayon_mm
18	NA	year1918	petraea	NA	NA	NA	in situ	NA	gaussian	parent	0.156387233	NA	indiv020	48.08665947	NA	-0.167433917	NA	2.6932728358485	NA	Rayon_mm	43.52	Rayon_mm
95	NA	year1995	petraea	NA	NA	NA	in situ	NA	gaussian	parent	0.156387233	NA	indiv020	48.08665947	NA	-0.167433917	NA	2.6932728358485	NA	Rayon_mm	293.58	Rayon_mm
27	NA	year1927	petraea	NA	NA	NA	in situ	NA	gaussian	parent	0.156387233	NA	indiv020	48.08665947	NA	-0.167433917	NA	2.6932728358485	NA	Rayon_mm	68.24	Rayon_mm
54	NA	year1954	petraea	NA	NA	NA	in situ	NA	gaussian	parent	0.156387233	NA	indiv020	48.08665947	NA	-0.167433917	NA	2.6932728358485	NA	Rayon_mm	163.24	Rayon_mm
83	NA	year1983	petraea	NA	NA	NA	in situ	NA	gaussian	parent	0.156387233	NA	indiv020	48.08665947	NA	-0.167433917	NA	2.6932728358485	NA	Rayon_mm	246.1	Rayon_mm
22	NA	year1922	petraea	NA	NA	NA	in situ	NA	gaussian	parent	0.156387233	NA	indiv020	48.08665947	NA	-0.167433917	NA	2.6932728358485	NA	Rayon_mm	50.84	Rayon_mm
80	NA	year1980	petraea	NA	NA	NA	in situ	NA	gaussian	parent	0.156387233	NA	indiv020	48.08665947	NA	-0.167433917	NA	2.6932728358485	NA	Rayon_mm	237.76	Rayon_mm
28	NA	year1928	petraea	NA	NA	NA	in situ	NA	gaussian	parent	0.156387233	NA	indiv020	48.08665947	NA	-0.167433917	NA	2.6932728358485	NA	Rayon_mm	72.34	Rayon_mm
65	NA	year1965	petraea	NA	NA	NA	in situ	NA	gaussian	parent	0.156387233	NA	indiv020	48.08665947	NA	-0.167433917	NA	2.6932728358485	NA	Rayon_mm	197.99	Rayon_mm
24	NA	year1924	petraea	NA	NA	NA	in situ	NA	gaussian	parent	0.156387233	NA	indiv020	48.08665947	NA	-0.167433917	NA	2.6932728358485	NA	Rayon_mm	55.01	Rayon_mm
76	NA	year1976	petraea	NA	NA	NA	in situ	NA	gaussian	parent	0.156387233	NA	indiv020	48.08665947	NA	-0.167433917	NA	2.6932728358485	NA	Rayon_mm	228.52	Rayon_mm
16	NA	year1916	petraea	NA	NA	NA	in situ	NA	gaussian	parent	0.156387233	NA	indiv020	48.08665947	NA	-0.167433917	NA	2.6932728358485	NA	Rayon_mm	41.03	Rayon_mm
53	NA	year1953	petraea	NA	NA	NA	in situ	NA	gaussian	parent	0.156387233	NA	indiv020	48.08665947	NA	-0.167433917	NA	2.6932728358485	NA	Rayon_mm	161.1	Rayon_mm
52	NA	year1952	petraea	NA	NA	NA	in situ	NA	gaussian	parent	0.156387233	NA	indiv020	48.08665947	NA	-0.167433917	NA	2.6932728358485	NA	Rayon_mm	157.57	Rayon_mm
5	NA	year1905	petraea	NA	NA	NA	in situ	NA	gaussian	parent	0.156387233	NA	indiv020	48.08665947	NA	-0.167433917	NA	2.6932728358485	NA	Rayon_mm	20.23	Rayon_mm
94	NA	year1994	petraea	NA	NA	NA	in situ	NA	gaussian	parent	0.156387233	NA	indiv020	48.08665947	NA	-0.167433917	NA	2.6932728358485	NA	Rayon_mm	289.72	Rayon_mm
46	NA	year1946	petraea	NA	NA	NA	in situ	NA	gaussian	parent	0.156387233	NA	indiv020	48.08665947	NA	-0.167433917	NA	2.6932728358485	NA	Rayon_mm	133.76	Rayon_mm
2	NA	year1902	petraea	NA	NA	NA	in situ	NA	gaussian	parent	0.156387233	NA	indiv020	48.08665947	NA	-0.167433917	NA	2.6932728358485	NA	Rayon_mm	7.91	Rayon_mm
32	NA	year1932	petraea	NA	NA	NA	in situ	NA	gaussian	parent	0.156387233	NA	indiv020	48.08665947	NA	-0.167433917	NA	2.6932728358485	NA	Rayon_mm	84.55	Rayon_mm
79	NA	year1979	petraea	NA	NA	NA	in situ	NA	gaussian	parent	0.156387233	NA	indiv020	48.08665947	NA	-0.167433917	NA	2.6932728358485	NA	Rayon_mm	234.83	Rayon_mm
74	NA	year1974	petraea	NA	NA	NA	in situ	NA	gaussian	parent	0.156387233	NA	indiv020	48.08665947	NA	-0.167433917	NA	2.6932728358485	NA	Rayon_mm	225.33	Rayon_mm
71	NA	year1971	petraea	NA	NA	NA	in situ	NA	gaussian	parent	0.156387233	NA	indiv020	48.08665947	NA	-0.167433917	NA	2.6932728358485	NA	Rayon_mm	217.35	Rayon_mm
12	NA	year1912	petraea	NA	NA	NA	in situ	NA	gaussian	parent	0.156387233	NA	indiv020	48.08665947	NA	-0.167433917	NA	2.6932728358485	NA	Rayon_mm	35.73	Rayon_mm
25	NA	year1925	petraea	NA	NA	NA	in situ	NA	gaussian	parent	0.156387233	NA	indiv020	48.08665947	NA	-0.167433917	NA	2.6932728358485	NA	Rayon_mm	59.33	Rayon_mm
70	NA	year1970	petraea	NA	NA	NA	in situ	NA	gaussian	parent	0.156387233	NA	indiv020	48.08665947	NA	-0.167433917	NA	2.6932728358485	NA	Rayon_mm	214.72	Rayon_mm
85	NA	year1985	petraea	NA	NA	NA	in situ	NA	gaussian	parent	0.156387233	NA	indiv020	48.08665947	NA	-0.167433917	NA	2.6932728358485	NA	Rayon_mm	252.06	Rayon_mm
15	NA	year1915	petraea	NA	NA	NA	in situ	NA	gaussian	parent	0.156387233	NA	indiv020	48.08665947	NA	-0.167433917	NA	2.6932728358485	NA	Rayon_mm	39.62	Rayon_mm
89	NA	year1989	petraea	NA	NA	NA	in situ	NA	gaussian	parent	0.156387233	NA	indiv020	48.08665947	NA	-0.167433917	NA	2.6932728358485	NA	Rayon_mm	266.57	Rayon_mm
50	NA	year1950	petraea	NA	NA	NA	in situ	NA	gaussian	parent	0.156387233	NA	indiv020	48.08665947	NA	-0.167433917	NA	2.6932728358485	NA	Rayon_mm	151.14	Rayon_mm
6	NA	year1906	petraea	NA	NA	NA	in situ	NA	gaussian	parent	0.156387233	NA	indiv020	48.08665947	NA	-0.167433917	NA	2.6932728358485	NA	Rayon_mm	22.26	Rayon_mm
88	NA	year1988	petraea	NA	NA	NA	in situ	NA	gaussian	parent	0.156387233	NA	indiv020	48.08665947	NA	-0.167433917	NA	2.6932728358485	NA	Rayon_mm	263.68	Rayon_mm
3	NA	year1903	petraea	NA	NA	NA	in situ	NA	gaussian	parent	0.156387233	NA	indiv020	48.08665947	NA	-0.167433917	NA	2.6932728358485	NA	Rayon_mm	12.89	Rayon_mm
13	NA	year1913	petraea	NA	NA	NA	in situ	NA	gaussian	parent	0.156387233	NA	indiv020	48.08665947	NA	-0.167433917	NA	2.6932728358485	NA	Rayon_mm	36.86	Rayon_mm
75	NA	year1975	petraea	NA	NA	NA	in situ	NA	gaussian	parent	0.156387233	NA	indiv020	48.08665947	NA	-0.167433917	NA	2.6932728358485	NA	Rayon_mm	227.14	Rayon_mm
38	NA	year1938	petraea	NA	NA	NA	in situ	NA	gaussian	parent	0.156387233	NA	indiv020	48.08665947	NA	-0.167433917	NA	2.6932728358485	NA	Rayon_mm	109.01	Rayon_mm
26	NA	year1926	petraea	NA	NA	NA	in situ	NA	gaussian	parent	0.156387233	NA	indiv020	48.08665947	NA	-0.167433917	NA	2.6932728358485	NA	Rayon_mm	63.13	Rayon_mm
48	NA	year1948	petraea	NA	NA	NA	in situ	NA	gaussian	parent	0.156387233	NA	indiv020	48.08665947	NA	-0.167433917	NA	2.6932728358485	NA	Rayon_mm	142.42	Rayon_mm
14	NA	year1914	petraea	NA	NA	NA	in situ	NA	gaussian	parent	0.156387233	NA	indiv020	48.08665947	NA	-0.167433917	NA	2.6932728358485	NA	Rayon_mm	38.21	Rayon_mm
51	NA	year1951	petraea	NA	NA	NA	in situ	NA	gaussian	parent	0.156387233	NA	indiv020	48.08665947	NA	-0.167433917	NA	2.6932728358485	NA	Rayon_mm	155.04	Rayon_mm
45	NA	year1945	petraea	NA	NA	NA	in situ	NA	gaussian	parent	0.156387233	NA	indiv020	48.08665947	NA	-0.167433917	NA	2.6932728358485	NA	Rayon_mm	128.97	Rayon_mm
90	NA	year1990	petraea	NA	NA	NA	in situ	NA	gaussian	parent	0.156387233	NA	indiv020	48.08665947	NA	-0.167433917	NA	2.6932728358485	NA	Rayon_mm	269.45	Rayon_mm
31	NA	year1931	petraea	NA	NA	NA	in situ	NA	gaussian	parent	0.156387233	NA	indiv020	48.08665947	NA	-0.167433917	NA	2.6932728358485	NA	Rayon_mm	82.22	Rayon_mm
93	NA	year1993	petraea	NA	NA	NA	in situ	NA	gaussian	parent	0.156387233	NA	indiv020	48.08665947	NA	-0.167433917	NA	2.6932728358485	NA	Rayon_mm	284.52	Rayon_mm
49	NA	year1949	petraea	NA	NA	NA	in situ	NA	gaussian	parent	0.156387233	NA	indiv020	48.08665947	NA	-0.167433917	NA	2.6932728358485	NA	Rayon_mm	146.29	Rayon_mm
96	NA	year1996	petraea	NA	NA	NA	in situ	NA	gaussian	parent	0.156387233	NA	indiv020	48.08665947	NA	-0.167433917	NA	2.6932728358485	NA	Rayon_mm	297.22	Rayon_mm
36	NA	year1936	petraea	NA	NA	NA	in situ	NA	gaussian	parent	0.156387233	NA	indiv020	48.08665947	NA	-0.167433917	NA	2.6932728358485	NA	Rayon_mm	100.42	Rayon_mm
23	NA	year1923	petraea	NA	NA	NA	in situ	NA	gaussian	parent	0.156387233	NA	indiv020	48.08665947	NA	-0.167433917	NA	2.6932728358485	NA	Rayon_mm	51.85	Rayon_mm
92	NA	year1992	petraea	NA	NA	NA	in situ	NA	gaussian	parent	0.156387233	NA	indiv020	48.08665947	NA	-0.167433917	NA	2.6932728358485	NA	Rayon_mm	278.45	Rayon_mm
44	NA	year1944	petraea	NA	NA	NA	in situ	NA	gaussian	parent	0.156387233	NA	indiv020	48.08665947	NA	-0.167433917	NA	2.6932728358485	NA	Rayon_mm	125.97	Rayon_mm
7	NA	year1907	petraea	NA	NA	NA	in situ	NA	gaussian	parent	0.156387233	NA	indiv020	48.08665947	NA	-0.167433917	NA	2.6932728358485	NA	Rayon_mm	24.83	Rayon_mm
4	NA	year1904	petraea	NA	NA	NA	in situ	NA	gaussian	parent	0.156387233	NA	indiv020	48.08665947	NA	-0.167433917	NA	2.6932728358485	NA	Rayon_mm	16.09	Rayon_mm
10	NA	year1910	petraea	NA	NA	NA	in situ	NA	gaussian	parent	0.156387233	NA	indiv020	48.08665947	NA	-0.167433917	NA	2.6932728358485	NA	Rayon_mm	32.37	Rayon_mm
11	NA	year1911	petraea	NA	NA	NA	in situ	NA	gaussian	parent	0.156387233	NA	indiv020	48.08665947	NA	-0.167433917	NA	2.6932728358485	NA	Rayon_mm	33.9	Rayon_mm
9	NA	year1909	petraea	NA	NA	NA	in situ	NA	gaussian	parent	0.156387233	NA	indiv020	48.08665947	NA	-0.167433917	NA	2.6932728358485	NA	Rayon_mm	30.32	Rayon_mm
1	NA	year1901	petraea	NA	NA	NA	in situ	NA	gaussian	parent	0.156387233	NA	indiv020	48.08665947	NA	-0.167433917	NA	2.6932728358485	NA	Rayon_mm	3.35	Rayon_mm
91	NA	year1991	petraea	NA	NA	NA	in situ	NA	gaussian	parent	0.156387233	NA	indiv020	48.08665947	NA	-0.167433917	NA	2.6932728358485	NA	Rayon_mm	274.33	Rayon_mm
35	NA	year1935	petraea	NA	NA	NA	in situ	NA	gaussian	parent	0.156387233	NA	indiv020	48.08665947	NA	-0.167433917	NA	2.6932728358485	NA	Rayon_mm	94.94	Rayon_mm
37	NA	year1937	petraea	NA	NA	NA	in situ	NA	gaussian	parent	0.156387233	NA	indiv020	48.08665947	NA	-0.167433917	NA	2.6932728358485	NA	Rayon_mm	105.05	Rayon_mm
34	NA	year1934	petraea	NA	NA	NA	in situ	NA	gaussian	parent	0.156387233	NA	indiv020	48.08665947	NA	-0.167433917	NA	2.6932728358485	NA	Rayon_mm	92.39	Rayon_mm
8	NA	year1908	petraea	NA	NA	NA	in situ	NA	gaussian	parent	0.156387233	NA	indiv020	48.08665947	NA	-0.167433917	NA	2.6932728358485	NA	Rayon_mm	27.73	Rayon_mm
30	NA	year1930	petraea	NA	NA	NA	in situ	NA	gaussian	parent	0.156387233	NA	indiv020	48.08665947	NA	-0.167433917	NA	2.6932728358485	NA	Rayon_mm	79.25	Rayon_mm
43	NA	year1943	petraea	NA	NA	NA	in situ	NA	gaussian	parent	0.156387233	NA	indiv020	48.08665947	NA	-0.167433917	NA	2.6932728358485	NA	Rayon_mm	122.72	Rayon_mm
40	NA	year1940	petraea	NA	NA	NA	in situ	NA	gaussian	parent	0.156387233	NA	indiv020	48.08665947	NA	-0.167433917	NA	2.6932728358485	NA	Rayon_mm	115.63	Rayon_mm
41	NA	year1941	petraea	NA	NA	NA	in situ	NA	gaussian	parent	0.156387233	NA	indiv020	48.08665947	NA	-0.167433917	NA	2.6932728358485	NA	Rayon_mm	117.74	Rayon_mm
33	NA	year1933	petraea	NA	NA	NA	in situ	NA	gaussian	parent	0.156387233	NA	indiv020	48.08665947	NA	-0.167433917	NA	2.6932728358485	NA	Rayon_mm	88.61	Rayon_mm
29	NA	year1929	petraea	NA	NA	NA	in situ	NA	gaussian	parent	0.156387233	NA	indiv020	48.08665947	NA	-0.167433917	NA	2.6932728358485	NA	Rayon_mm	76.25	Rayon_mm
47	NA	year1947	petraea	NA	NA	NA	in situ	NA	gaussian	parent	0.156387233	NA	indiv020	48.08665947	NA	-0.167433917	NA	2.6932728358485	NA	Rayon_mm	138.12	Rayon_mm
42	NA	year1942	petraea	NA	NA	NA	in situ	NA	gaussian	parent	0.156387233	NA	indiv020	48.08665947	NA	-0.167433917	NA	2.6932728358485	NA	Rayon_mm	119.84	Rayon_mm
21	NA	year1921	petraea	NA	NA	NA	in situ	NA	gaussian	parent	0.156387233	NA	indiv020	48.08665947	NA	-0.167433917	NA	2.6932728358485	NA	Surface_mm2	419	RSURF
59	NA	year1959	petraea	NA	NA	NA	in situ	NA	gaussian	parent	0.156387233	NA	indiv020	48.08665947	NA	-0.167433917	NA	2.6932728358485	NA	Surface_mm2	1899	RSURF
62	NA	year1962	petraea	NA	NA	NA	in situ	NA	gaussian	parent	0.156387233	NA	indiv020	48.08665947	NA	-0.167433917	NA	2.6932728358485	NA	Surface_mm2	3809	RSURF
55	NA	year1955	petraea	NA	NA	NA	in situ	NA	gaussian	parent	0.156387233	NA	indiv020	48.08665947	NA	-0.167433917	NA	2.6932728358485	NA	Surface_mm2	3914	RSURF
58	NA	year1958	petraea	NA	NA	NA	in situ	NA	gaussian	parent	0.156387233	NA	indiv020	48.08665947	NA	-0.167433917	NA	2.6932728358485	NA	Surface_mm2	3334	RSURF
68	NA	year1968	petraea	NA	NA	NA	in situ	NA	gaussian	parent	0.156387233	NA	indiv020	48.08665947	NA	-0.167433917	NA	2.6932728358485	NA	Surface_mm2	4866	RSURF
78	NA	year1978	petraea	NA	NA	NA	in situ	NA	gaussian	parent	0.156387233	NA	indiv020	48.08665947	NA	-0.167433917	NA	2.6932728358485	NA	Surface_mm2	3458	RSURF
67	NA	year1967	petraea	NA	NA	NA	in situ	NA	gaussian	parent	0.156387233	NA	indiv020	48.08665947	NA	-0.167433917	NA	2.6932728358485	NA	Surface_mm2	4909	RSURF
87	NA	year1987	petraea	NA	NA	NA	in situ	NA	gaussian	parent	0.156387233	NA	indiv020	48.08665947	NA	-0.167433917	NA	2.6932728358485	NA	Surface_mm2	6749	RSURF
19	NA	year1919	petraea	NA	NA	NA	in situ	NA	gaussian	parent	0.156387233	NA	indiv020	48.08665947	NA	-0.167433917	NA	2.6932728358485	NA	Surface_mm2	514	RSURF
82	NA	year1982	petraea	NA	NA	NA	in situ	NA	gaussian	parent	0.156387233	NA	indiv020	48.08665947	NA	-0.167433917	NA	2.6932728358485	NA	Surface_mm2	4180	RSURF
86	NA	year1986	petraea	NA	NA	NA	in situ	NA	gaussian	parent	0.156387233	NA	indiv020	48.08665947	NA	-0.167433917	NA	2.6932728358485	NA	Surface_mm2	3657	RSURF
69	NA	year1969	petraea	NA	NA	NA	in situ	NA	gaussian	parent	0.156387233	NA	indiv020	48.08665947	NA	-0.167433917	NA	2.6932728358485	NA	Surface_mm2	4355	RSURF
66	NA	year1966	petraea	NA	NA	NA	in situ	NA	gaussian	parent	0.156387233	NA	indiv020	48.08665947	NA	-0.167433917	NA	2.6932728358485	NA	Surface_mm2	3684	RSURF
61	NA	year1961	petraea	NA	NA	NA	in situ	NA	gaussian	parent	0.156387233	NA	indiv020	48.08665947	NA	-0.167433917	NA	2.6932728358485	NA	Surface_mm2	4174	RSURF
84	NA	year1984	petraea	NA	NA	NA	in situ	NA	gaussian	parent	0.156387233	NA	indiv020	48.08665947	NA	-0.167433917	NA	2.6932728358485	NA	Surface_mm2	4802	RSURF
97	NA	year1997	petraea	NA	NA	NA	in situ	NA	gaussian	parent	0.156387233	NA	indiv020	48.08665947	NA	-0.167433917	NA	2.6932728358485	NA	Surface_mm2	12513	RSURF
98	NA	year1998	petraea	NA	NA	NA	in situ	NA	gaussian	parent	0.156387233	NA	indiv020	48.08665947	NA	-0.167433917	NA	2.6932728358485	NA	Surface_mm2	10227	RSURF
57	NA	year1957	petraea	NA	NA	NA	in situ	NA	gaussian	parent	0.156387233	NA	indiv020	48.08665947	NA	-0.167433917	NA	2.6932728358485	NA	Surface_mm2	3511	RSURF
56	NA	year1956	petraea	NA	NA	NA	in situ	NA	gaussian	parent	0.156387233	NA	indiv020	48.08665947	NA	-0.167433917	NA	2.6932728358485	NA	Surface_mm2	3595	RSURF
77	NA	year1977	petraea	NA	NA	NA	in situ	NA	gaussian	parent	0.156387233	NA	indiv020	48.08665947	NA	-0.167433917	NA	2.6932728358485	NA	Surface_mm2	2133	RSURF
73	NA	year1973	petraea	NA	NA	NA	in situ	NA	gaussian	parent	0.156387233	NA	indiv020	48.08665947	NA	-0.167433917	NA	2.6932728358485	NA	Surface_mm2	4616	RSURF
17	NA	year1917	petraea	NA	NA	NA	in situ	NA	gaussian	parent	0.156387233	NA	indiv020	48.08665947	NA	-0.167433917	NA	2.6932728358485	NA	Surface_mm2	420	RSURF
72	NA	year1972	petraea	NA	NA	NA	in situ	NA	gaussian	parent	0.156387233	NA	indiv020	48.08665947	NA	-0.167433917	NA	2.6932728358485	NA	Surface_mm2	3791	RSURF
18	NA	year1918	petraea	NA	NA	NA	in situ	NA	gaussian	parent	0.156387233	NA	indiv020	48.08665947	NA	-0.167433917	NA	2.6932728358485	NA	Surface_mm2	240	RSURF
95	NA	year1995	petraea	NA	NA	NA	in situ	NA	gaussian	parent	0.156387233	NA	indiv020	48.08665947	NA	-0.167433917	NA	2.6932728358485	NA	Surface_mm2	7085	RSURF
27	NA	year1927	petraea	NA	NA	NA	in situ	NA	gaussian	parent	0.156387233	NA	indiv020	48.08665947	NA	-0.167433917	NA	2.6932728358485	NA	Surface_mm2	2109	RSURF
54	NA	year1954	petraea	NA	NA	NA	in situ	NA	gaussian	parent	0.156387233	NA	indiv020	48.08665947	NA	-0.167433917	NA	2.6932728358485	NA	Surface_mm2	2180	RSURF
83	NA	year1983	petraea	NA	NA	NA	in situ	NA	gaussian	parent	0.156387233	NA	indiv020	48.08665947	NA	-0.167433917	NA	2.6932728358485	NA	Surface_mm2	5111	RSURF
22	NA	year1922	petraea	NA	NA	NA	in situ	NA	gaussian	parent	0.156387233	NA	indiv020	48.08665947	NA	-0.167433917	NA	2.6932728358485	NA	Surface_mm2	154	RSURF
80	NA	year1980	petraea	NA	NA	NA	in situ	NA	gaussian	parent	0.156387233	NA	indiv020	48.08665947	NA	-0.167433917	NA	2.6932728358485	NA	Surface_mm2	4345	RSURF
28	NA	year1928	petraea	NA	NA	NA	in situ	NA	gaussian	parent	0.156387233	NA	indiv020	48.08665947	NA	-0.167433917	NA	2.6932728358485	NA	Surface_mm2	1811	RSURF
65	NA	year1965	petraea	NA	NA	NA	in situ	NA	gaussian	parent	0.156387233	NA	indiv020	48.08665947	NA	-0.167433917	NA	2.6932728358485	NA	Surface_mm2	3171	RSURF
24	NA	year1924	petraea	NA	NA	NA	in situ	NA	gaussian	parent	0.156387233	NA	indiv020	48.08665947	NA	-0.167433917	NA	2.6932728358485	NA	Surface_mm2	1061	RSURF
76	NA	year1976	petraea	NA	NA	NA	in situ	NA	gaussian	parent	0.156387233	NA	indiv020	48.08665947	NA	-0.167433917	NA	2.6932728358485	NA	Surface_mm2	1982	RSURF
16	NA	year1916	petraea	NA	NA	NA	in situ	NA	gaussian	parent	0.156387233	NA	indiv020	48.08665947	NA	-0.167433917	NA	2.6932728358485	NA	Surface_mm2	359	RSURF
53	NA	year1953	petraea	NA	NA	NA	in situ	NA	gaussian	parent	0.156387233	NA	indiv020	48.08665947	NA	-0.167433917	NA	2.6932728358485	NA	Surface_mm2	3533	RSURF
52	NA	year1952	petraea	NA	NA	NA	in situ	NA	gaussian	parent	0.156387233	NA	indiv020	48.08665947	NA	-0.167433917	NA	2.6932728358485	NA	Surface_mm2	2485	RSURF
5	NA	year1905	petraea	NA	NA	NA	in situ	NA	gaussian	parent	0.156387233	NA	indiv020	48.08665947	NA	-0.167433917	NA	2.6932728358485	NA	Surface_mm2	473	RSURF
94	NA	year1994	petraea	NA	NA	NA	in situ	NA	gaussian	parent	0.156387233	NA	indiv020	48.08665947	NA	-0.167433917	NA	2.6932728358485	NA	Surface_mm2	9377	RSURF
46	NA	year1946	petraea	NA	NA	NA	in situ	NA	gaussian	parent	0.156387233	NA	indiv020	48.08665947	NA	-0.167433917	NA	2.6932728358485	NA	Surface_mm2	3950	RSURF
2	NA	year1902	petraea	NA	NA	NA	in situ	NA	gaussian	parent	0.156387233	NA	indiv020	48.08665947	NA	-0.167433917	NA	2.6932728358485	NA	Surface_mm2	161	RSURF
32	NA	year1932	petraea	NA	NA	NA	in situ	NA	gaussian	parent	0.156387233	NA	indiv020	48.08665947	NA	-0.167433917	NA	2.6932728358485	NA	Surface_mm2	1219	RSURF
79	NA	year1979	petraea	NA	NA	NA	in situ	NA	gaussian	parent	0.156387233	NA	indiv020	48.08665947	NA	-0.167433917	NA	2.6932728358485	NA	Surface_mm2	3597	RSURF
74	NA	year1974	petraea	NA	NA	NA	in situ	NA	gaussian	parent	0.156387233	NA	indiv020	48.08665947	NA	-0.167433917	NA	2.6932728358485	NA	Surface_mm2	2698	RSURF
71	NA	year1971	petraea	NA	NA	NA	in situ	NA	gaussian	parent	0.156387233	NA	indiv020	48.08665947	NA	-0.167433917	NA	2.6932728358485	NA	Surface_mm2	3562	RSURF
12	NA	year1912	petraea	NA	NA	NA	in situ	NA	gaussian	parent	0.156387233	NA	indiv020	48.08665947	NA	-0.167433917	NA	2.6932728358485	NA	Surface_mm2	400	RSURF
25	NA	year1925	petraea	NA	NA	NA	in situ	NA	gaussian	parent	0.156387233	NA	indiv020	48.08665947	NA	-0.167433917	NA	2.6932728358485	NA	Surface_mm2	1552	RSURF
70	NA	year1970	petraea	NA	NA	NA	in situ	NA	gaussian	parent	0.156387233	NA	indiv020	48.08665947	NA	-0.167433917	NA	2.6932728358485	NA	Surface_mm2	3888	RSURF
85	NA	year1985	petraea	NA	NA	NA	in situ	NA	gaussian	parent	0.156387233	NA	indiv020	48.08665947	NA	-0.167433917	NA	2.6932728358485	NA	Surface_mm2	4519	RSURF
15	NA	year1915	petraea	NA	NA	NA	in situ	NA	gaussian	parent	0.156387233	NA	indiv020	48.08665947	NA	-0.167433917	NA	2.6932728358485	NA	Surface_mm2	344	RSURF
89	NA	year1989	petraea	NA	NA	NA	in situ	NA	gaussian	parent	0.156387233	NA	indiv020	48.08665947	NA	-0.167433917	NA	2.6932728358485	NA	Surface_mm2	4813	RSURF
50	NA	year1950	petraea	NA	NA	NA	in situ	NA	gaussian	parent	0.156387233	NA	indiv020	48.08665947	NA	-0.167433917	NA	2.6932728358485	NA	Surface_mm2	4527	RSURF
6	NA	year1906	petraea	NA	NA	NA	in situ	NA	gaussian	parent	0.156387233	NA	indiv020	48.08665947	NA	-0.167433917	NA	2.6932728358485	NA	Surface_mm2	271	RSURF
88	NA	year1988	petraea	NA	NA	NA	in situ	NA	gaussian	parent	0.156387233	NA	indiv020	48.08665947	NA	-0.167433917	NA	2.6932728358485	NA	Surface_mm2	8430	RSURF
3	NA	year1903	petraea	NA	NA	NA	in situ	NA	gaussian	parent	0.156387233	NA	indiv020	48.08665947	NA	-0.167433917	NA	2.6932728358485	NA	Surface_mm2	326	RSURF
13	NA	year1913	petraea	NA	NA	NA	in situ	NA	gaussian	parent	0.156387233	NA	indiv020	48.08665947	NA	-0.167433917	NA	2.6932728358485	NA	Surface_mm2	258	RSURF
75	NA	year1975	petraea	NA	NA	NA	in situ	NA	gaussian	parent	0.156387233	NA	indiv020	48.08665947	NA	-0.167433917	NA	2.6932728358485	NA	Surface_mm2	2565	RSURF
38	NA	year1938	petraea	NA	NA	NA	in situ	NA	gaussian	parent	0.156387233	NA	indiv020	48.08665947	NA	-0.167433917	NA	2.6932728358485	NA	Surface_mm2	2665	RSURF
26	NA	year1926	petraea	NA	NA	NA	in situ	NA	gaussian	parent	0.156387233	NA	indiv020	48.08665947	NA	-0.167433917	NA	2.6932728358485	NA	Surface_mm2	1462	RSURF
48	NA	year1948	petraea	NA	NA	NA	in situ	NA	gaussian	parent	0.156387233	NA	indiv020	48.08665947	NA	-0.167433917	NA	2.6932728358485	NA	Surface_mm2	3792	RSURF
14	NA	year1914	petraea	NA	NA	NA	in situ	NA	gaussian	parent	0.156387233	NA	indiv020	48.08665947	NA	-0.167433917	NA	2.6932728358485	NA	Surface_mm2	318	RSURF
51	NA	year1951	petraea	NA	NA	NA	in situ	NA	gaussian	parent	0.156387233	NA	indiv020	48.08665947	NA	-0.167433917	NA	2.6932728358485	NA	Surface_mm2	3753	RSURF
45	NA	year1945	petraea	NA	NA	NA	in situ	NA	gaussian	parent	0.156387233	NA	indiv020	48.08665947	NA	-0.167433917	NA	2.6932728358485	NA	Surface_mm2	2408	RSURF
90	NA	year1990	petraea	NA	NA	NA	in situ	NA	gaussian	parent	0.156387233	NA	indiv020	48.08665947	NA	-0.167433917	NA	2.6932728358485	NA	Surface_mm2	4842	RSURF
31	NA	year1931	petraea	NA	NA	NA	in situ	NA	gaussian	parent	0.156387233	NA	indiv020	48.08665947	NA	-0.167433917	NA	2.6932728358485	NA	Surface_mm2	1508	RSURF
93	NA	year1993	petraea	NA	NA	NA	in situ	NA	gaussian	parent	0.156387233	NA	indiv020	48.08665947	NA	-0.167433917	NA	2.6932728358485	NA	Surface_mm2	10737	RSURF
49	NA	year1949	petraea	NA	NA	NA	in situ	NA	gaussian	parent	0.156387233	NA	indiv020	48.08665947	NA	-0.167433917	NA	2.6932728358485	NA	Surface_mm2	3510	RSURF
96	NA	year1996	petraea	NA	NA	NA	in situ	NA	gaussian	parent	0.156387233	NA	indiv020	48.08665947	NA	-0.167433917	NA	2.6932728358485	NA	Surface_mm2	6748	RSURF
36	NA	year1936	petraea	NA	NA	NA	in situ	NA	gaussian	parent	0.156387233	NA	indiv020	48.08665947	NA	-0.167433917	NA	2.6932728358485	NA	Surface_mm2	3361	RSURF
23	NA	year1923	petraea	NA	NA	NA	in situ	NA	gaussian	parent	0.156387233	NA	indiv020	48.08665947	NA	-0.167433917	NA	2.6932728358485	NA	Surface_mm2	326	RSURF
92	NA	year1992	petraea	NA	NA	NA	in situ	NA	gaussian	parent	0.156387233	NA	indiv020	48.08665947	NA	-0.167433917	NA	2.6932728358485	NA	Surface_mm2	7148	RSURF
44	NA	year1944	petraea	NA	NA	NA	in situ	NA	gaussian	parent	0.156387233	NA	indiv020	48.08665947	NA	-0.167433917	NA	2.6932728358485	NA	Surface_mm2	2539	RSURF
7	NA	year1907	petraea	NA	NA	NA	in situ	NA	gaussian	parent	0.156387233	NA	indiv020	48.08665947	NA	-0.167433917	NA	2.6932728358485	NA	Surface_mm2	379	RSURF
4	NA	year1904	petraea	NA	NA	NA	in situ	NA	gaussian	parent	0.156387233	NA	indiv020	48.08665947	NA	-0.167433917	NA	2.6932728358485	NA	Surface_mm2	291	RSURF
10	NA	year1910	petraea	NA	NA	NA	in situ	NA	gaussian	parent	0.156387233	NA	indiv020	48.08665947	NA	-0.167433917	NA	2.6932728358485	NA	Surface_mm2	403	RSURF
11	NA	year1911	petraea	NA	NA	NA	in situ	NA	gaussian	parent	0.156387233	NA	indiv020	48.08665947	NA	-0.167433917	NA	2.6932728358485	NA	Surface_mm2	319	RSURF
9	NA	year1909	petraea	NA	NA	NA	in situ	NA	gaussian	parent	0.156387233	NA	indiv020	48.08665947	NA	-0.167433917	NA	2.6932728358485	NA	Surface_mm2	473	RSURF
1	NA	year1901	petraea	NA	NA	NA	in situ	NA	gaussian	parent	0.156387233	NA	indiv020	48.08665947	NA	-0.167433917	NA	2.6932728358485	NA	Surface_mm2	35	RSURF
91	NA	year1991	petraea	NA	NA	NA	in situ	NA	gaussian	parent	0.156387233	NA	indiv020	48.08665947	NA	-0.167433917	NA	2.6932728358485	NA	Surface_mm2	8350	RSURF
35	NA	year1935	petraea	NA	NA	NA	in situ	NA	gaussian	parent	0.156387233	NA	indiv020	48.08665947	NA	-0.167433917	NA	2.6932728358485	NA	Surface_mm2	1499	RSURF
37	NA	year1937	petraea	NA	NA	NA	in situ	NA	gaussian	parent	0.156387233	NA	indiv020	48.08665947	NA	-0.167433917	NA	2.6932728358485	NA	Surface_mm2	2990	RSURF
34	NA	year1934	petraea	NA	NA	NA	in situ	NA	gaussian	parent	0.156387233	NA	indiv020	48.08665947	NA	-0.167433917	NA	2.6932728358485	NA	Surface_mm2	2150	RSURF
8	NA	year1908	petraea	NA	NA	NA	in situ	NA	gaussian	parent	0.156387233	NA	indiv020	48.08665947	NA	-0.167433917	NA	2.6932728358485	NA	Surface_mm2	479	RSURF
30	NA	year1930	petraea	NA	NA	NA	in situ	NA	gaussian	parent	0.156387233	NA	indiv020	48.08665947	NA	-0.167433917	NA	2.6932728358485	NA	Surface_mm2	1468	RSURF
43	NA	year1943	petraea	NA	NA	NA	in situ	NA	gaussian	parent	0.156387233	NA	indiv020	48.08665947	NA	-0.167433917	NA	2.6932728358485	NA	Surface_mm2	2190	RSURF
40	NA	year1940	petraea	NA	NA	NA	in situ	NA	gaussian	parent	0.156387233	NA	indiv020	48.08665947	NA	-0.167433917	NA	2.6932728358485	NA	Surface_mm2	1969	RSURF
41	NA	year1941	petraea	NA	NA	NA	in situ	NA	gaussian	parent	0.156387233	NA	indiv020	48.08665947	NA	-0.167433917	NA	2.6932728358485	NA	Surface_mm2	1545	RSURF
20	NA	year1920	petraea	NA	NA	NA	in situ	NA	gaussian	parent	0.156387233	NA	indiv020	48.08665947	NA	-0.167433917	NA	2.6932728358485	NA	Largeur_mm	3.66	RWDTH
64	NA	year1964	petraea	NA	NA	NA	in situ	NA	gaussian	parent	0.156387233	NA	indiv020	48.08665947	NA	-0.167433917	NA	2.6932728358485	NA	Largeur_mm	3.71	RWDTH
81	NA	year1981	petraea	NA	NA	NA	in situ	NA	gaussian	parent	0.156387233	NA	indiv020	48.08665947	NA	-0.167433917	NA	2.6932728358485	NA	Largeur_mm	2.26	RWDTH
60	NA	year1960	petraea	NA	NA	NA	in situ	NA	gaussian	parent	0.156387233	NA	indiv020	48.08665947	NA	-0.167433917	NA	2.6932728358485	NA	Largeur_mm	3.55	RWDTH
63	NA	year1963	petraea	NA	NA	NA	in situ	NA	gaussian	parent	0.156387233	NA	indiv020	48.08665947	NA	-0.167433917	NA	2.6932728358485	NA	Largeur_mm	2.93	RWDTH
21	NA	year1921	petraea	NA	NA	NA	in situ	NA	gaussian	parent	0.156387233	NA	indiv020	48.08665947	NA	-0.167433917	NA	2.6932728358485	NA	Largeur_mm	1.34	RWDTH
59	NA	year1959	petraea	NA	NA	NA	in situ	NA	gaussian	parent	0.156387233	NA	indiv020	48.08665947	NA	-0.167433917	NA	2.6932728358485	NA	Largeur_mm	1.7	RWDTH
62	NA	year1962	petraea	NA	NA	NA	in situ	NA	gaussian	parent	0.156387233	NA	indiv020	48.08665947	NA	-0.167433917	NA	2.6932728358485	NA	Largeur_mm	3.24	RWDTH
55	NA	year1955	petraea	NA	NA	NA	in situ	NA	gaussian	parent	0.156387233	NA	indiv020	48.08665947	NA	-0.167433917	NA	2.6932728358485	NA	Largeur_mm	3.77	RWDTH
58	NA	year1958	petraea	NA	NA	NA	in situ	NA	gaussian	parent	0.156387233	NA	indiv020	48.08665947	NA	-0.167433917	NA	2.6932728358485	NA	Largeur_mm	3.03	RWDTH
68	NA	year1968	petraea	NA	NA	NA	in situ	NA	gaussian	parent	0.156387233	NA	indiv020	48.08665947	NA	-0.167433917	NA	2.6932728358485	NA	Largeur_mm	3.75	RWDTH
78	NA	year1978	petraea	NA	NA	NA	in situ	NA	gaussian	parent	0.156387233	NA	indiv020	48.08665947	NA	-0.167433917	NA	2.6932728358485	NA	Largeur_mm	2.38	RWDTH
67	NA	year1967	petraea	NA	NA	NA	in situ	NA	gaussian	parent	0.156387233	NA	indiv020	48.08665947	NA	-0.167433917	NA	2.6932728358485	NA	Largeur_mm	3.85	RWDTH
87	NA	year1987	petraea	NA	NA	NA	in situ	NA	gaussian	parent	0.156387233	NA	indiv020	48.08665947	NA	-0.167433917	NA	2.6932728358485	NA	Largeur_mm	4.19	RWDTH
19	NA	year1919	petraea	NA	NA	NA	in situ	NA	gaussian	parent	0.156387233	NA	indiv020	48.08665947	NA	-0.167433917	NA	2.6932728358485	NA	Largeur_mm	1.84	RWDTH
82	NA	year1982	petraea	NA	NA	NA	in situ	NA	gaussian	parent	0.156387233	NA	indiv020	48.08665947	NA	-0.167433917	NA	2.6932728358485	NA	Largeur_mm	2.76	RWDTH
86	NA	year1986	petraea	NA	NA	NA	in situ	NA	gaussian	parent	0.156387233	NA	indiv020	48.08665947	NA	-0.167433917	NA	2.6932728358485	NA	Largeur_mm	2.3	RWDTH
69	NA	year1969	petraea	NA	NA	NA	in situ	NA	gaussian	parent	0.156387233	NA	indiv020	48.08665947	NA	-0.167433917	NA	2.6932728358485	NA	Largeur_mm	3.3	RWDTH
66	NA	year1966	petraea	NA	NA	NA	in situ	NA	gaussian	parent	0.156387233	NA	indiv020	48.08665947	NA	-0.167433917	NA	2.6932728358485	NA	Largeur_mm	2.94	RWDTH
61	NA	year1961	petraea	NA	NA	NA	in situ	NA	gaussian	parent	0.156387233	NA	indiv020	48.08665947	NA	-0.167433917	NA	2.6932728358485	NA	Largeur_mm	3.62	RWDTH
84	NA	year1984	petraea	NA	NA	NA	in situ	NA	gaussian	parent	0.156387233	NA	indiv020	48.08665947	NA	-0.167433917	NA	2.6932728358485	NA	Largeur_mm	3.09	RWDTH
97	NA	year1997	petraea	NA	NA	NA	in situ	NA	gaussian	parent	0.156387233	NA	indiv020	48.08665947	NA	-0.167433917	NA	2.6932728358485	NA	Largeur_mm	6.63	RWDTH
98	NA	year1998	petraea	NA	NA	NA	in situ	NA	gaussian	parent	0.156387233	NA	indiv020	48.08665947	NA	-0.167433917	NA	2.6932728358485	NA	Largeur_mm	5.31	RWDTH
57	NA	year1957	petraea	NA	NA	NA	in situ	NA	gaussian	parent	0.156387233	NA	indiv020	48.08665947	NA	-0.167433917	NA	2.6932728358485	NA	Largeur_mm	3.25	RWDTH
56	NA	year1956	petraea	NA	NA	NA	in situ	NA	gaussian	parent	0.156387233	NA	indiv020	48.08665947	NA	-0.167433917	NA	2.6932728358485	NA	Largeur_mm	3.39	RWDTH
77	NA	year1977	petraea	NA	NA	NA	in situ	NA	gaussian	parent	0.156387233	NA	indiv020	48.08665947	NA	-0.167433917	NA	2.6932728358485	NA	Largeur_mm	1.48	RWDTH
73	NA	year1973	petraea	NA	NA	NA	in situ	NA	gaussian	parent	0.156387233	NA	indiv020	48.08665947	NA	-0.167433917	NA	2.6932728358485	NA	Largeur_mm	3.31	RWDTH
17	NA	year1917	petraea	NA	NA	NA	in situ	NA	gaussian	parent	0.156387233	NA	indiv020	48.08665947	NA	-0.167433917	NA	2.6932728358485	NA	Largeur_mm	1.6	RWDTH
72	NA	year1972	petraea	NA	NA	NA	in situ	NA	gaussian	parent	0.156387233	NA	indiv020	48.08665947	NA	-0.167433917	NA	2.6932728358485	NA	Largeur_mm	2.76	RWDTH
18	NA	year1918	petraea	NA	NA	NA	in situ	NA	gaussian	parent	0.156387233	NA	indiv020	48.08665947	NA	-0.167433917	NA	2.6932728358485	NA	Largeur_mm	0.89	RWDTH
95	NA	year1995	petraea	NA	NA	NA	in situ	NA	gaussian	parent	0.156387233	NA	indiv020	48.08665947	NA	-0.167433917	NA	2.6932728358485	NA	Largeur_mm	3.87	RWDTH
27	NA	year1927	petraea	NA	NA	NA	in situ	NA	gaussian	parent	0.156387233	NA	indiv020	48.08665947	NA	-0.167433917	NA	2.6932728358485	NA	Largeur_mm	5.11	RWDTH
54	NA	year1954	petraea	NA	NA	NA	in situ	NA	gaussian	parent	0.156387233	NA	indiv020	48.08665947	NA	-0.167433917	NA	2.6932728358485	NA	Largeur_mm	2.14	RWDTH
83	NA	year1983	petraea	NA	NA	NA	in situ	NA	gaussian	parent	0.156387233	NA	indiv020	48.08665947	NA	-0.167433917	NA	2.6932728358485	NA	Largeur_mm	3.33	RWDTH
22	NA	year1922	petraea	NA	NA	NA	in situ	NA	gaussian	parent	0.156387233	NA	indiv020	48.08665947	NA	-0.167433917	NA	2.6932728358485	NA	Largeur_mm	0.48	RWDTH
80	NA	year1980	petraea	NA	NA	NA	in situ	NA	gaussian	parent	0.156387233	NA	indiv020	48.08665947	NA	-0.167433917	NA	2.6932728358485	NA	Largeur_mm	2.93	RWDTH
28	NA	year1928	petraea	NA	NA	NA	in situ	NA	gaussian	parent	0.156387233	NA	indiv020	48.08665947	NA	-0.167433917	NA	2.6932728358485	NA	Largeur_mm	4.1	RWDTH
65	NA	year1965	petraea	NA	NA	NA	in situ	NA	gaussian	parent	0.156387233	NA	indiv020	48.08665947	NA	-0.167433917	NA	2.6932728358485	NA	Largeur_mm	2.57	RWDTH
24	NA	year1924	petraea	NA	NA	NA	in situ	NA	gaussian	parent	0.156387233	NA	indiv020	48.08665947	NA	-0.167433917	NA	2.6932728358485	NA	Largeur_mm	3.16	RWDTH
76	NA	year1976	petraea	NA	NA	NA	in situ	NA	gaussian	parent	0.156387233	NA	indiv020	48.08665947	NA	-0.167433917	NA	2.6932728358485	NA	Largeur_mm	1.38	RWDTH
16	NA	year1916	petraea	NA	NA	NA	in situ	NA	gaussian	parent	0.156387233	NA	indiv020	48.08665947	NA	-0.167433917	NA	2.6932728358485	NA	Largeur_mm	1.42	RWDTH
53	NA	year1953	petraea	NA	NA	NA	in situ	NA	gaussian	parent	0.156387233	NA	indiv020	48.08665947	NA	-0.167433917	NA	2.6932728358485	NA	Largeur_mm	3.53	RWDTH
52	NA	year1952	petraea	NA	NA	NA	in situ	NA	gaussian	parent	0.156387233	NA	indiv020	48.08665947	NA	-0.167433917	NA	2.6932728358485	NA	Largeur_mm	2.53	RWDTH
5	NA	year1905	petraea	NA	NA	NA	in situ	NA	gaussian	parent	0.156387233	NA	indiv020	48.08665947	NA	-0.167433917	NA	2.6932728358485	NA	Largeur_mm	4.14	RWDTH
94	NA	year1994	petraea	NA	NA	NA	in situ	NA	gaussian	parent	0.156387233	NA	indiv020	48.08665947	NA	-0.167433917	NA	2.6932728358485	NA	Largeur_mm	5.2	RWDTH
46	NA	year1946	petraea	NA	NA	NA	in situ	NA	gaussian	parent	0.156387233	NA	indiv020	48.08665947	NA	-0.167433917	NA	2.6932728358485	NA	Largeur_mm	4.79	RWDTH
2	NA	year1902	petraea	NA	NA	NA	in situ	NA	gaussian	parent	0.156387233	NA	indiv020	48.08665947	NA	-0.167433917	NA	2.6932728358485	NA	Largeur_mm	4.56	RWDTH
32	NA	year1932	petraea	NA	NA	NA	in situ	NA	gaussian	parent	0.156387233	NA	indiv020	48.08665947	NA	-0.167433917	NA	2.6932728358485	NA	Largeur_mm	2.33	RWDTH
79	NA	year1979	petraea	NA	NA	NA	in situ	NA	gaussian	parent	0.156387233	NA	indiv020	48.08665947	NA	-0.167433917	NA	2.6932728358485	NA	Largeur_mm	2.45	RWDTH
74	NA	year1974	petraea	NA	NA	NA	in situ	NA	gaussian	parent	0.156387233	NA	indiv020	48.08665947	NA	-0.167433917	NA	2.6932728358485	NA	Largeur_mm	1.91	RWDTH
71	NA	year1971	petraea	NA	NA	NA	in situ	NA	gaussian	parent	0.156387233	NA	indiv020	48.08665947	NA	-0.167433917	NA	2.6932728358485	NA	Largeur_mm	2.62	RWDTH
12	NA	year1912	petraea	NA	NA	NA	in situ	NA	gaussian	parent	0.156387233	NA	indiv020	48.08665947	NA	-0.167433917	NA	2.6932728358485	NA	Largeur_mm	1.83	RWDTH
25	NA	year1925	petraea	NA	NA	NA	in situ	NA	gaussian	parent	0.156387233	NA	indiv020	48.08665947	NA	-0.167433917	NA	2.6932728358485	NA	Largeur_mm	4.32	RWDTH
70	NA	year1970	petraea	NA	NA	NA	in situ	NA	gaussian	parent	0.156387233	NA	indiv020	48.08665947	NA	-0.167433917	NA	2.6932728358485	NA	Largeur_mm	2.9	RWDTH
85	NA	year1985	petraea	NA	NA	NA	in situ	NA	gaussian	parent	0.156387233	NA	indiv020	48.08665947	NA	-0.167433917	NA	2.6932728358485	NA	Largeur_mm	2.87	RWDTH
15	NA	year1915	petraea	NA	NA	NA	in situ	NA	gaussian	parent	0.156387233	NA	indiv020	48.08665947	NA	-0.167433917	NA	2.6932728358485	NA	Largeur_mm	1.41	RWDTH
89	NA	year1989	petraea	NA	NA	NA	in situ	NA	gaussian	parent	0.156387233	NA	indiv020	48.08665947	NA	-0.167433917	NA	2.6932728358485	NA	Largeur_mm	2.89	RWDTH
50	NA	year1950	petraea	NA	NA	NA	in situ	NA	gaussian	parent	0.156387233	NA	indiv020	48.08665947	NA	-0.167433917	NA	2.6932728358485	NA	Largeur_mm	4.85	RWDTH
6	NA	year1906	petraea	NA	NA	NA	in situ	NA	gaussian	parent	0.156387233	NA	indiv020	48.08665947	NA	-0.167433917	NA	2.6932728358485	NA	Largeur_mm	2.03	RWDTH
88	NA	year1988	petraea	NA	NA	NA	in situ	NA	gaussian	parent	0.156387233	NA	indiv020	48.08665947	NA	-0.167433917	NA	2.6932728358485	NA	Largeur_mm	5.14	RWDTH
3	NA	year1903	petraea	NA	NA	NA	in situ	NA	gaussian	parent	0.156387233	NA	indiv020	48.08665947	NA	-0.167433917	NA	2.6932728358485	NA	Largeur_mm	4.98	RWDTH
13	NA	year1913	petraea	NA	NA	NA	in situ	NA	gaussian	parent	0.156387233	NA	indiv020	48.08665947	NA	-0.167433917	NA	2.6932728358485	NA	Largeur_mm	1.13	RWDTH
75	NA	year1975	petraea	NA	NA	NA	in situ	NA	gaussian	parent	0.156387233	NA	indiv020	48.08665947	NA	-0.167433917	NA	2.6932728358485	NA	Largeur_mm	1.8	RWDTH
38	NA	year1938	petraea	NA	NA	NA	in situ	NA	gaussian	parent	0.156387233	NA	indiv020	48.08665947	NA	-0.167433917	NA	2.6932728358485	NA	Largeur_mm	3.96	RWDTH
26	NA	year1926	petraea	NA	NA	NA	in situ	NA	gaussian	parent	0.156387233	NA	indiv020	48.08665947	NA	-0.167433917	NA	2.6932728358485	NA	Largeur_mm	3.8	RWDTH
48	NA	year1948	petraea	NA	NA	NA	in situ	NA	gaussian	parent	0.156387233	NA	indiv020	48.08665947	NA	-0.167433917	NA	2.6932728358485	NA	Largeur_mm	4.3	RWDTH
14	NA	year1914	petraea	NA	NA	NA	in situ	NA	gaussian	parent	0.156387233	NA	indiv020	48.08665947	NA	-0.167433917	NA	2.6932728358485	NA	Largeur_mm	1.35	RWDTH
51	NA	year1951	petraea	NA	NA	NA	in situ	NA	gaussian	parent	0.156387233	NA	indiv020	48.08665947	NA	-0.167433917	NA	2.6932728358485	NA	Largeur_mm	3.9	RWDTH
45	NA	year1945	petraea	NA	NA	NA	in situ	NA	gaussian	parent	0.156387233	NA	indiv020	48.08665947	NA	-0.167433917	NA	2.6932728358485	NA	Largeur_mm	3.01	RWDTH
90	NA	year1990	petraea	NA	NA	NA	in situ	NA	gaussian	parent	0.156387233	NA	indiv020	48.08665947	NA	-0.167433917	NA	2.6932728358485	NA	Largeur_mm	2.88	RWDTH
31	NA	year1931	petraea	NA	NA	NA	in situ	NA	gaussian	parent	0.156387233	NA	indiv020	48.08665947	NA	-0.167433917	NA	2.6932728358485	NA	Largeur_mm	2.97	RWDTH
93	NA	year1993	petraea	NA	NA	NA	in situ	NA	gaussian	parent	0.156387233	NA	indiv020	48.08665947	NA	-0.167433917	NA	2.6932728358485	NA	Largeur_mm	6.07	RWDTH
49	NA	year1949	petraea	NA	NA	NA	in situ	NA	gaussian	parent	0.156387233	NA	indiv020	48.08665947	NA	-0.167433917	NA	2.6932728358485	NA	Largeur_mm	3.87	RWDTH
96	NA	year1996	petraea	NA	NA	NA	in situ	NA	gaussian	parent	0.156387233	NA	indiv020	48.08665947	NA	-0.167433917	NA	2.6932728358485	NA	Largeur_mm	3.64	RWDTH
36	NA	year1936	petraea	NA	NA	NA	in situ	NA	gaussian	parent	0.156387233	NA	indiv020	48.08665947	NA	-0.167433917	NA	2.6932728358485	NA	Largeur_mm	5.48	RWDTH
23	NA	year1923	petraea	NA	NA	NA	in situ	NA	gaussian	parent	0.156387233	NA	indiv020	48.08665947	NA	-0.167433917	NA	2.6932728358485	NA	Largeur_mm	1.01	RWDTH
92	NA	year1992	petraea	NA	NA	NA	in situ	NA	gaussian	parent	0.156387233	NA	indiv020	48.08665947	NA	-0.167433917	NA	2.6932728358485	NA	Largeur_mm	4.12	RWDTH
44	NA	year1944	petraea	NA	NA	NA	in situ	NA	gaussian	parent	0.156387233	NA	indiv020	48.08665947	NA	-0.167433917	NA	2.6932728358485	NA	Largeur_mm	3.25	RWDTH
7	NA	year1907	petraea	NA	NA	NA	in situ	NA	gaussian	parent	0.156387233	NA	indiv020	48.08665947	NA	-0.167433917	NA	2.6932728358485	NA	Largeur_mm	2.56	RWDTH
4	NA	year1904	petraea	NA	NA	NA	in situ	NA	gaussian	parent	0.156387233	NA	indiv020	48.08665947	NA	-0.167433917	NA	2.6932728358485	NA	Largeur_mm	3.2	RWDTH
10	NA	year1910	petraea	NA	NA	NA	in situ	NA	gaussian	parent	0.156387233	NA	indiv020	48.08665947	NA	-0.167433917	NA	2.6932728358485	NA	Largeur_mm	2.05	RWDTH
11	NA	year1911	petraea	NA	NA	NA	in situ	NA	gaussian	parent	0.156387233	NA	indiv020	48.08665947	NA	-0.167433917	NA	2.6932728358485	NA	Largeur_mm	1.53	RWDTH
9	NA	year1909	petraea	NA	NA	NA	in situ	NA	gaussian	parent	0.156387233	NA	indiv020	48.08665947	NA	-0.167433917	NA	2.6932728358485	NA	Largeur_mm	2.59	RWDTH
1	NA	year1901	petraea	NA	NA	NA	in situ	NA	gaussian	parent	0.156387233	NA	indiv020	48.08665947	NA	-0.167433917	NA	2.6932728358485	NA	Largeur_mm	3.35	RWDTH
91	NA	year1991	petraea	NA	NA	NA	in situ	NA	gaussian	parent	0.156387233	NA	indiv020	48.08665947	NA	-0.167433917	NA	2.6932728358485	NA	Largeur_mm	4.89	RWDTH
35	NA	year1935	petraea	NA	NA	NA	in situ	NA	gaussian	parent	0.156387233	NA	indiv020	48.08665947	NA	-0.167433917	NA	2.6932728358485	NA	Largeur_mm	2.55	RWDTH
37	NA	year1937	petraea	NA	NA	NA	in situ	NA	gaussian	parent	0.156387233	NA	indiv020	48.08665947	NA	-0.167433917	NA	2.6932728358485	NA	Largeur_mm	4.63	RWDTH
34	NA	year1934	petraea	NA	NA	NA	in situ	NA	gaussian	parent	0.156387233	NA	indiv020	48.08665947	NA	-0.167433917	NA	2.6932728358485	NA	Largeur_mm	3.78	RWDTH
8	NA	year1908	petraea	NA	NA	NA	in situ	NA	gaussian	parent	0.156387233	NA	indiv020	48.08665947	NA	-0.167433917	NA	2.6932728358485	NA	Largeur_mm	2.9	RWDTH
30	NA	year1930	petraea	NA	NA	NA	in situ	NA	gaussian	parent	0.156387233	NA	indiv020	48.08665947	NA	-0.167433917	NA	2.6932728358485	NA	Largeur_mm	3.01	RWDTH
43	NA	year1943	petraea	NA	NA	NA	in situ	NA	gaussian	parent	0.156387233	NA	indiv020	48.08665947	NA	-0.167433917	NA	2.6932728358485	NA	Largeur_mm	2.87	RWDTH
40	NA	year1940	petraea	NA	NA	NA	in situ	NA	gaussian	parent	0.156387233	NA	indiv020	48.08665947	NA	-0.167433917	NA	2.6932728358485	NA	Largeur_mm	2.74	RWDTH
41	NA	year1941	petraea	NA	NA	NA	in situ	NA	gaussian	parent	0.156387233	NA	indiv020	48.08665947	NA	-0.167433917	NA	2.6932728358485	NA	Largeur_mm	2.11	RWDTH
33	NA	year1933	petraea	NA	NA	NA	in situ	NA	gaussian	parent	0.156387233	NA	indiv020	48.08665947	NA	-0.167433917	NA	2.6932728358485	NA	Largeur_mm	4.06	RWDTH
29	NA	year1929	petraea	NA	NA	NA	in situ	NA	gaussian	parent	0.156387233	NA	indiv020	48.08665947	NA	-0.167433917	NA	2.6932728358485	NA	Largeur_mm	3.9	RWDTH
47	NA	year1947	petraea	NA	NA	NA	in situ	NA	gaussian	parent	0.156387233	NA	indiv020	48.08665947	NA	-0.167433917	NA	2.6932728358485	NA	Largeur_mm	4.36	RWDTH
42	NA	year1942	petraea	NA	NA	NA	in situ	NA	gaussian	parent	0.156387233	NA	indiv020	48.08665947	NA	-0.167433917	NA	2.6932728358485	NA	Largeur_mm	2.1	RWDTH
39	NA	year1939	petraea	NA	NA	NA	in situ	NA	gaussian	parent	0.156387233	NA	indiv020	48.08665947	NA	-0.167433917	NA	2.6932728358485	NA	Largeur_mm	3.88	RWDTH
39	NA	year1939	petraea	NA	NA	NA	in situ	NA	gaussian	parent	0.156387233	NA	indiv020	48.08665947	NA	-0.167433917	NA	2.6932728358485	NA	Rayon_mm	112.89	Rayon_mm
39	NA	year1939	petraea	NA	NA	NA	in situ	NA	gaussian	parent	0.156387233	NA	indiv020	48.08665947	NA	-0.167433917	NA	2.6932728358485	NA	Surface_mm2	2703	RSURF
26	NA	year1927	petraea	NA	NA	NA	in situ	NA	gaussian	parent	0.154823317	NA	indiv021	48.08673078	NA	-0.167482999	NA	2.68529084415684	NA	Largeur_mm	4.09	RWDTH
99	NA	year2000	petraea	NA	NA	NA	in situ	NA	gaussian	parent	0.154823317	NA	indiv021	48.08673078	NA	-0.167482999	NA	2.68529084415684	NA	Largeur_mm	2.98	RWDTH
25	NA	year1926	petraea	NA	NA	NA	in situ	NA	gaussian	parent	0.154823317	NA	indiv021	48.08673078	NA	-0.167482999	NA	2.68529084415684	NA	Largeur_mm	3.31	RWDTH
60	NA	year1961	petraea	NA	NA	NA	in situ	NA	gaussian	parent	0.154823317	NA	indiv021	48.08673078	NA	-0.167482999	NA	2.68529084415684	NA	Largeur_mm	1.71	RWDTH
98	NA	year1999	petraea	NA	NA	NA	in situ	NA	gaussian	parent	0.154823317	NA	indiv021	48.08673078	NA	-0.167482999	NA	2.68529084415684	NA	Largeur_mm	3.33	RWDTH
23	NA	year1924	petraea	NA	NA	NA	in situ	NA	gaussian	parent	0.154823317	NA	indiv021	48.08673078	NA	-0.167482999	NA	2.68529084415684	NA	Largeur_mm	2.15	RWDTH
59	NA	year1960	petraea	NA	NA	NA	in situ	NA	gaussian	parent	0.154823317	NA	indiv021	48.08673078	NA	-0.167482999	NA	2.68529084415684	NA	Largeur_mm	1.8	RWDTH
8	NA	year1909	petraea	NA	NA	NA	in situ	NA	gaussian	parent	0.154823317	NA	indiv021	48.08673078	NA	-0.167482999	NA	2.68529084415684	NA	Largeur_mm	2.58	RWDTH
63	NA	year1964	petraea	NA	NA	NA	in situ	NA	gaussian	parent	0.154823317	NA	indiv021	48.08673078	NA	-0.167482999	NA	2.68529084415684	NA	Largeur_mm	1.86	RWDTH
57	NA	year1958	petraea	NA	NA	NA	in situ	NA	gaussian	parent	0.154823317	NA	indiv021	48.08673078	NA	-0.167482999	NA	2.68529084415684	NA	Largeur_mm	1.62	RWDTH
62	NA	year1963	petraea	NA	NA	NA	in situ	NA	gaussian	parent	0.154823317	NA	indiv021	48.08673078	NA	-0.167482999	NA	2.68529084415684	NA	Largeur_mm	1.38	RWDTH
61	NA	year1962	petraea	NA	NA	NA	in situ	NA	gaussian	parent	0.154823317	NA	indiv021	48.08673078	NA	-0.167482999	NA	2.68529084415684	NA	Largeur_mm	2.04	RWDTH
21	NA	year1922	petraea	NA	NA	NA	in situ	NA	gaussian	parent	0.154823317	NA	indiv021	48.08673078	NA	-0.167482999	NA	2.68529084415684	NA	Largeur_mm	0.68	RWDTH
58	NA	year1959	petraea	NA	NA	NA	in situ	NA	gaussian	parent	0.154823317	NA	indiv021	48.08673078	NA	-0.167482999	NA	2.68529084415684	NA	Largeur_mm	1.27	RWDTH
27	NA	year1928	petraea	NA	NA	NA	in situ	NA	gaussian	parent	0.154823317	NA	indiv021	48.08673078	NA	-0.167482999	NA	2.68529084415684	NA	Largeur_mm	4.73	RWDTH
97	NA	year1998	petraea	NA	NA	NA	in situ	NA	gaussian	parent	0.154823317	NA	indiv021	48.08673078	NA	-0.167482999	NA	2.68529084415684	NA	Largeur_mm	2.98	RWDTH
22	NA	year1923	petraea	NA	NA	NA	in situ	NA	gaussian	parent	0.154823317	NA	indiv021	48.08673078	NA	-0.167482999	NA	2.68529084415684	NA	Largeur_mm	0.95	RWDTH
15	NA	year1916	petraea	NA	NA	NA	in situ	NA	gaussian	parent	0.154823317	NA	indiv021	48.08673078	NA	-0.167482999	NA	2.68529084415684	NA	Largeur_mm	2.57	RWDTH
67	NA	year1968	petraea	NA	NA	NA	in situ	NA	gaussian	parent	0.154823317	NA	indiv021	48.08673078	NA	-0.167482999	NA	2.68529084415684	NA	Largeur_mm	2.14	RWDTH
9	NA	year1910	petraea	NA	NA	NA	in situ	NA	gaussian	parent	0.154823317	NA	indiv021	48.08673078	NA	-0.167482999	NA	2.68529084415684	NA	Largeur_mm	2.5	RWDTH
14	NA	year1915	petraea	NA	NA	NA	in situ	NA	gaussian	parent	0.154823317	NA	indiv021	48.08673078	NA	-0.167482999	NA	2.68529084415684	NA	Largeur_mm	2.43	RWDTH
31	NA	year1932	petraea	NA	NA	NA	in situ	NA	gaussian	parent	0.154823317	NA	indiv021	48.08673078	NA	-0.167482999	NA	2.68529084415684	NA	Largeur_mm	2.02	RWDTH
29	NA	year1930	petraea	NA	NA	NA	in situ	NA	gaussian	parent	0.154823317	NA	indiv021	48.08673078	NA	-0.167482999	NA	2.68529084415684	NA	Largeur_mm	2.71	RWDTH
30	NA	year1931	petraea	NA	NA	NA	in situ	NA	gaussian	parent	0.154823317	NA	indiv021	48.08673078	NA	-0.167482999	NA	2.68529084415684	NA	Largeur_mm	2.11	RWDTH
20	NA	year1921	petraea	NA	NA	NA	in situ	NA	gaussian	parent	0.154823317	NA	indiv021	48.08673078	NA	-0.167482999	NA	2.68529084415684	NA	Largeur_mm	1	RWDTH
41	NA	year1942	petraea	NA	NA	NA	in situ	NA	gaussian	parent	0.154823317	NA	indiv021	48.08673078	NA	-0.167482999	NA	2.68529084415684	NA	Largeur_mm	1.31	RWDTH
19	NA	year1920	petraea	NA	NA	NA	in situ	NA	gaussian	parent	0.154823317	NA	indiv021	48.08673078	NA	-0.167482999	NA	2.68529084415684	NA	Largeur_mm	3.51	RWDTH
24	NA	year1925	petraea	NA	NA	NA	in situ	NA	gaussian	parent	0.154823317	NA	indiv021	48.08673078	NA	-0.167482999	NA	2.68529084415684	NA	Largeur_mm	3.38	RWDTH
68	NA	year1969	petraea	NA	NA	NA	in situ	NA	gaussian	parent	0.154823317	NA	indiv021	48.08673078	NA	-0.167482999	NA	2.68529084415684	NA	Largeur_mm	1.87	RWDTH
37	NA	year1938	petraea	NA	NA	NA	in situ	NA	gaussian	parent	0.154823317	NA	indiv021	48.08673078	NA	-0.167482999	NA	2.68529084415684	NA	Largeur_mm	3.42	RWDTH
53	NA	year1954	petraea	NA	NA	NA	in situ	NA	gaussian	parent	0.154823317	NA	indiv021	48.08673078	NA	-0.167482999	NA	2.68529084415684	NA	Largeur_mm	1.44	RWDTH
16	NA	year1917	petraea	NA	NA	NA	in situ	NA	gaussian	parent	0.154823317	NA	indiv021	48.08673078	NA	-0.167482999	NA	2.68529084415684	NA	Largeur_mm	2.21	RWDTH
38	NA	year1939	petraea	NA	NA	NA	in situ	NA	gaussian	parent	0.154823317	NA	indiv021	48.08673078	NA	-0.167482999	NA	2.68529084415684	NA	Largeur_mm	2.55	RWDTH
28	NA	year1929	petraea	NA	NA	NA	in situ	NA	gaussian	parent	0.154823317	NA	indiv021	48.08673078	NA	-0.167482999	NA	2.68529084415684	NA	Largeur_mm	3.5	RWDTH
18	NA	year1919	petraea	NA	NA	NA	in situ	NA	gaussian	parent	0.154823317	NA	indiv021	48.08673078	NA	-0.167482999	NA	2.68529084415684	NA	Largeur_mm	3.09	RWDTH
66	NA	year1967	petraea	NA	NA	NA	in situ	NA	gaussian	parent	0.154823317	NA	indiv021	48.08673078	NA	-0.167482999	NA	2.68529084415684	NA	Largeur_mm	2.1	RWDTH
17	NA	year1918	petraea	NA	NA	NA	in situ	NA	gaussian	parent	0.154823317	NA	indiv021	48.08673078	NA	-0.167482999	NA	2.68529084415684	NA	Largeur_mm	2.18	RWDTH
95	NA	year1996	petraea	NA	NA	NA	in situ	NA	gaussian	parent	0.154823317	NA	indiv021	48.08673078	NA	-0.167482999	NA	2.68529084415684	NA	Largeur_mm	2.78	RWDTH
36	NA	year1937	petraea	NA	NA	NA	in situ	NA	gaussian	parent	0.154823317	NA	indiv021	48.08673078	NA	-0.167482999	NA	2.68529084415684	NA	Largeur_mm	3.41	RWDTH
69	NA	year1970	petraea	NA	NA	NA	in situ	NA	gaussian	parent	0.154823317	NA	indiv021	48.08673078	NA	-0.167482999	NA	2.68529084415684	NA	Largeur_mm	2.21	RWDTH
81	NA	year1982	petraea	NA	NA	NA	in situ	NA	gaussian	parent	0.154823317	NA	indiv021	48.08673078	NA	-0.167482999	NA	2.68529084415684	NA	Largeur_mm	1.68	RWDTH
35	NA	year1936	petraea	NA	NA	NA	in situ	NA	gaussian	parent	0.154823317	NA	indiv021	48.08673078	NA	-0.167482999	NA	2.68529084415684	NA	Largeur_mm	3.81	RWDTH
55	NA	year1956	petraea	NA	NA	NA	in situ	NA	gaussian	parent	0.154823317	NA	indiv021	48.08673078	NA	-0.167482999	NA	2.68529084415684	NA	Largeur_mm	1.79	RWDTH
10	NA	year1911	petraea	NA	NA	NA	in situ	NA	gaussian	parent	0.154823317	NA	indiv021	48.08673078	NA	-0.167482999	NA	2.68529084415684	NA	Largeur_mm	2.36	RWDTH
50	NA	year1951	petraea	NA	NA	NA	in situ	NA	gaussian	parent	0.154823317	NA	indiv021	48.08673078	NA	-0.167482999	NA	2.68529084415684	NA	Largeur_mm	2.44	RWDTH
64	NA	year1965	petraea	NA	NA	NA	in situ	NA	gaussian	parent	0.154823317	NA	indiv021	48.08673078	NA	-0.167482999	NA	2.68529084415684	NA	Largeur_mm	1.03	RWDTH
2	NA	year1903	petraea	NA	NA	NA	in situ	NA	gaussian	parent	0.154823317	NA	indiv021	48.08673078	NA	-0.167482999	NA	2.68529084415684	NA	Largeur_mm	3.38	RWDTH
65	NA	year1966	petraea	NA	NA	NA	in situ	NA	gaussian	parent	0.154823317	NA	indiv021	48.08673078	NA	-0.167482999	NA	2.68529084415684	NA	Largeur_mm	1.59	RWDTH
42	NA	year1943	petraea	NA	NA	NA	in situ	NA	gaussian	parent	0.154823317	NA	indiv021	48.08673078	NA	-0.167482999	NA	2.68529084415684	NA	Largeur_mm	2.36	RWDTH
76	NA	year1977	petraea	NA	NA	NA	in situ	NA	gaussian	parent	0.154823317	NA	indiv021	48.08673078	NA	-0.167482999	NA	2.68529084415684	NA	Largeur_mm	0.95	RWDTH
54	NA	year1955	petraea	NA	NA	NA	in situ	NA	gaussian	parent	0.154823317	NA	indiv021	48.08673078	NA	-0.167482999	NA	2.68529084415684	NA	Largeur_mm	2.62	RWDTH
4	NA	year1905	petraea	NA	NA	NA	in situ	NA	gaussian	parent	0.154823317	NA	indiv021	48.08673078	NA	-0.167482999	NA	2.68529084415684	NA	Largeur_mm	3.64	RWDTH
74	NA	year1975	petraea	NA	NA	NA	in situ	NA	gaussian	parent	0.154823317	NA	indiv021	48.08673078	NA	-0.167482999	NA	2.68529084415684	NA	Largeur_mm	1.87	RWDTH
70	NA	year1971	petraea	NA	NA	NA	in situ	NA	gaussian	parent	0.154823317	NA	indiv021	48.08673078	NA	-0.167482999	NA	2.68529084415684	NA	Largeur_mm	1.84	RWDTH
43	NA	year1944	petraea	NA	NA	NA	in situ	NA	gaussian	parent	0.154823317	NA	indiv021	48.08673078	NA	-0.167482999	NA	2.68529084415684	NA	Largeur_mm	2.53	RWDTH
93	NA	year1994	petraea	NA	NA	NA	in situ	NA	gaussian	parent	0.154823317	NA	indiv021	48.08673078	NA	-0.167482999	NA	2.68529084415684	NA	Largeur_mm	2.71	RWDTH
33	NA	year1934	petraea	NA	NA	NA	in situ	NA	gaussian	parent	0.154823317	NA	indiv021	48.08673078	NA	-0.167482999	NA	2.68529084415684	NA	Largeur_mm	2.98	RWDTH
49	NA	year1950	petraea	NA	NA	NA	in situ	NA	gaussian	parent	0.154823317	NA	indiv021	48.08673078	NA	-0.167482999	NA	2.68529084415684	NA	Largeur_mm	2.51	RWDTH
11	NA	year1912	petraea	NA	NA	NA	in situ	NA	gaussian	parent	0.154823317	NA	indiv021	48.08673078	NA	-0.167482999	NA	2.68529084415684	NA	Largeur_mm	3.36	RWDTH
83	NA	year1984	petraea	NA	NA	NA	in situ	NA	gaussian	parent	0.154823317	NA	indiv021	48.08673078	NA	-0.167482999	NA	2.68529084415684	NA	Largeur_mm	2	RWDTH
34	NA	year1935	petraea	NA	NA	NA	in situ	NA	gaussian	parent	0.154823317	NA	indiv021	48.08673078	NA	-0.167482999	NA	2.68529084415684	NA	Largeur_mm	1.6	RWDTH
56	NA	year1957	petraea	NA	NA	NA	in situ	NA	gaussian	parent	0.154823317	NA	indiv021	48.08673078	NA	-0.167482999	NA	2.68529084415684	NA	Largeur_mm	1.44	RWDTH
51	NA	year1952	petraea	NA	NA	NA	in situ	NA	gaussian	parent	0.154823317	NA	indiv021	48.08673078	NA	-0.167482999	NA	2.68529084415684	NA	Largeur_mm	1.98	RWDTH
92	NA	year1993	petraea	NA	NA	NA	in situ	NA	gaussian	parent	0.154823317	NA	indiv021	48.08673078	NA	-0.167482999	NA	2.68529084415684	NA	Largeur_mm	3.25	RWDTH
39	NA	year1940	petraea	NA	NA	NA	in situ	NA	gaussian	parent	0.154823317	NA	indiv021	48.08673078	NA	-0.167482999	NA	2.68529084415684	NA	Largeur_mm	1.99	RWDTH
13	NA	year1914	petraea	NA	NA	NA	in situ	NA	gaussian	parent	0.154823317	NA	indiv021	48.08673078	NA	-0.167482999	NA	2.68529084415684	NA	Largeur_mm	2.67	RWDTH
32	NA	year1933	petraea	NA	NA	NA	in situ	NA	gaussian	parent	0.154823317	NA	indiv021	48.08673078	NA	-0.167482999	NA	2.68529084415684	NA	Largeur_mm	4.02	RWDTH
73	NA	year1974	petraea	NA	NA	NA	in situ	NA	gaussian	parent	0.154823317	NA	indiv021	48.08673078	NA	-0.167482999	NA	2.68529084415684	NA	Largeur_mm	1.58	RWDTH
91	NA	year1992	petraea	NA	NA	NA	in situ	NA	gaussian	parent	0.154823317	NA	indiv021	48.08673078	NA	-0.167482999	NA	2.68529084415684	NA	Largeur_mm	2.51	RWDTH
79	NA	year1980	petraea	NA	NA	NA	in situ	NA	gaussian	parent	0.154823317	NA	indiv021	48.08673078	NA	-0.167482999	NA	2.68529084415684	NA	Largeur_mm	1.3	RWDTH
75	NA	year1976	petraea	NA	NA	NA	in situ	NA	gaussian	parent	0.154823317	NA	indiv021	48.08673078	NA	-0.167482999	NA	2.68529084415684	NA	Largeur_mm	1.2	RWDTH
40	NA	year1941	petraea	NA	NA	NA	in situ	NA	gaussian	parent	0.154823317	NA	indiv021	48.08673078	NA	-0.167482999	NA	2.68529084415684	NA	Largeur_mm	1.37	RWDTH
12	NA	year1913	petraea	NA	NA	NA	in situ	NA	gaussian	parent	0.154823317	NA	indiv021	48.08673078	NA	-0.167482999	NA	2.68529084415684	NA	Largeur_mm	2.64	RWDTH
3	NA	year1904	petraea	NA	NA	NA	in situ	NA	gaussian	parent	0.154823317	NA	indiv021	48.08673078	NA	-0.167482999	NA	2.68529084415684	NA	Largeur_mm	3.66	RWDTH
86	NA	year1987	petraea	NA	NA	NA	in situ	NA	gaussian	parent	0.154823317	NA	indiv021	48.08673078	NA	-0.167482999	NA	2.68529084415684	NA	Largeur_mm	2.22	RWDTH
89	NA	year1990	petraea	NA	NA	NA	in situ	NA	gaussian	parent	0.154823317	NA	indiv021	48.08673078	NA	-0.167482999	NA	2.68529084415684	NA	Largeur_mm	1.95	RWDTH
78	NA	year1979	petraea	NA	NA	NA	in situ	NA	gaussian	parent	0.154823317	NA	indiv021	48.08673078	NA	-0.167482999	NA	2.68529084415684	NA	Largeur_mm	1.29	RWDTH
48	NA	year1949	petraea	NA	NA	NA	in situ	NA	gaussian	parent	0.154823317	NA	indiv021	48.08673078	NA	-0.167482999	NA	2.68529084415684	NA	Largeur_mm	2.58	RWDTH
77	NA	year1978	petraea	NA	NA	NA	in situ	NA	gaussian	parent	0.154823317	NA	indiv021	48.08673078	NA	-0.167482999	NA	2.68529084415684	NA	Largeur_mm	1.42	RWDTH
90	NA	year1991	petraea	NA	NA	NA	in situ	NA	gaussian	parent	0.154823317	NA	indiv021	48.08673078	NA	-0.167482999	NA	2.68529084415684	NA	Largeur_mm	2.41	RWDTH
1	NA	year1902	petraea	NA	NA	NA	in situ	NA	gaussian	parent	0.154823317	NA	indiv021	48.08673078	NA	-0.167482999	NA	2.68529084415684	NA	Largeur_mm	2.83	RWDTH
7	NA	year1908	petraea	NA	NA	NA	in situ	NA	gaussian	parent	0.154823317	NA	indiv021	48.08673078	NA	-0.167482999	NA	2.68529084415684	NA	Largeur_mm	2.28	RWDTH
72	NA	year1973	petraea	NA	NA	NA	in situ	NA	gaussian	parent	0.154823317	NA	indiv021	48.08673078	NA	-0.167482999	NA	2.68529084415684	NA	Largeur_mm	1.85	RWDTH
47	NA	year1948	petraea	NA	NA	NA	in situ	NA	gaussian	parent	0.154823317	NA	indiv021	48.08673078	NA	-0.167482999	NA	2.68529084415684	NA	Largeur_mm	2.38	RWDTH
52	NA	year1953	petraea	NA	NA	NA	in situ	NA	gaussian	parent	0.154823317	NA	indiv021	48.08673078	NA	-0.167482999	NA	2.68529084415684	NA	Largeur_mm	1.81	RWDTH
71	NA	year1972	petraea	NA	NA	NA	in situ	NA	gaussian	parent	0.154823317	NA	indiv021	48.08673078	NA	-0.167482999	NA	2.68529084415684	NA	Largeur_mm	1.59	RWDTH
45	NA	year1946	petraea	NA	NA	NA	in situ	NA	gaussian	parent	0.154823317	NA	indiv021	48.08673078	NA	-0.167482999	NA	2.68529084415684	NA	Largeur_mm	2.79	RWDTH
5	NA	year1906	petraea	NA	NA	NA	in situ	NA	gaussian	parent	0.154823317	NA	indiv021	48.08673078	NA	-0.167482999	NA	2.68529084415684	NA	Largeur_mm	2.18	RWDTH
6	NA	year1907	petraea	NA	NA	NA	in situ	NA	gaussian	parent	0.154823317	NA	indiv021	48.08673078	NA	-0.167482999	NA	2.68529084415684	NA	Largeur_mm	2.54	RWDTH
46	NA	year1947	petraea	NA	NA	NA	in situ	NA	gaussian	parent	0.154823317	NA	indiv021	48.08673078	NA	-0.167482999	NA	2.68529084415684	NA	Largeur_mm	2.62	RWDTH
88	NA	year1989	petraea	NA	NA	NA	in situ	NA	gaussian	parent	0.154823317	NA	indiv021	48.08673078	NA	-0.167482999	NA	2.68529084415684	NA	Largeur_mm	1.83	RWDTH
87	NA	year1988	petraea	NA	NA	NA	in situ	NA	gaussian	parent	0.154823317	NA	indiv021	48.08673078	NA	-0.167482999	NA	2.68529084415684	NA	Largeur_mm	2.23	RWDTH
84	NA	year1985	petraea	NA	NA	NA	in situ	NA	gaussian	parent	0.154823317	NA	indiv021	48.08673078	NA	-0.167482999	NA	2.68529084415684	NA	Largeur_mm	1.34	RWDTH
82	NA	year1983	petraea	NA	NA	NA	in situ	NA	gaussian	parent	0.154823317	NA	indiv021	48.08673078	NA	-0.167482999	NA	2.68529084415684	NA	Largeur_mm	1.88	RWDTH
80	NA	year1981	petraea	NA	NA	NA	in situ	NA	gaussian	parent	0.154823317	NA	indiv021	48.08673078	NA	-0.167482999	NA	2.68529084415684	NA	Largeur_mm	1.13	RWDTH
85	NA	year1986	petraea	NA	NA	NA	in situ	NA	gaussian	parent	0.154823317	NA	indiv021	48.08673078	NA	-0.167482999	NA	2.68529084415684	NA	Largeur_mm	1.62	RWDTH
44	NA	year1945	petraea	NA	NA	NA	in situ	NA	gaussian	parent	0.154823317	NA	indiv021	48.08673078	NA	-0.167482999	NA	2.68529084415684	NA	Largeur_mm	1.99	RWDTH
36	NA	year1937	petraea	NA	NA	NA	in situ	NA	gaussian	parent	0.154823317	NA	indiv021	48.08673078	NA	-0.167482999	NA	2.68529084415684	NA	Rayon_mm	99.06	Rayon_mm
69	NA	year1970	petraea	NA	NA	NA	in situ	NA	gaussian	parent	0.154823317	NA	indiv021	48.08673078	NA	-0.167482999	NA	2.68529084415684	NA	Rayon_mm	165.6	Rayon_mm
81	NA	year1982	petraea	NA	NA	NA	in situ	NA	gaussian	parent	0.154823317	NA	indiv021	48.08673078	NA	-0.167482999	NA	2.68529084415684	NA	Rayon_mm	183.3	Rayon_mm
35	NA	year1936	petraea	NA	NA	NA	in situ	NA	gaussian	parent	0.154823317	NA	indiv021	48.08673078	NA	-0.167482999	NA	2.68529084415684	NA	Rayon_mm	95.65	Rayon_mm
55	NA	year1956	petraea	NA	NA	NA	in situ	NA	gaussian	parent	0.154823317	NA	indiv021	48.08673078	NA	-0.167482999	NA	2.68529084415684	NA	Rayon_mm	141.52	Rayon_mm
10	NA	year1911	petraea	NA	NA	NA	in situ	NA	gaussian	parent	0.154823317	NA	indiv021	48.08673078	NA	-0.167482999	NA	2.68529084415684	NA	Rayon_mm	27.96	Rayon_mm
50	NA	year1951	petraea	NA	NA	NA	in situ	NA	gaussian	parent	0.154823317	NA	indiv021	48.08673078	NA	-0.167482999	NA	2.68529084415684	NA	Rayon_mm	131.89	Rayon_mm
64	NA	year1965	petraea	NA	NA	NA	in situ	NA	gaussian	parent	0.154823317	NA	indiv021	48.08673078	NA	-0.167482999	NA	2.68529084415684	NA	Rayon_mm	155.68	Rayon_mm
2	NA	year1903	petraea	NA	NA	NA	in situ	NA	gaussian	parent	0.154823317	NA	indiv021	48.08673078	NA	-0.167482999	NA	2.68529084415684	NA	Rayon_mm	6.21	Rayon_mm
65	NA	year1966	petraea	NA	NA	NA	in situ	NA	gaussian	parent	0.154823317	NA	indiv021	48.08673078	NA	-0.167482999	NA	2.68529084415684	NA	Rayon_mm	157.27	Rayon_mm
42	NA	year1943	petraea	NA	NA	NA	in situ	NA	gaussian	parent	0.154823317	NA	indiv021	48.08673078	NA	-0.167482999	NA	2.68529084415684	NA	Rayon_mm	112.05	Rayon_mm
76	NA	year1977	petraea	NA	NA	NA	in situ	NA	gaussian	parent	0.154823317	NA	indiv021	48.08673078	NA	-0.167482999	NA	2.68529084415684	NA	Rayon_mm	176.47	Rayon_mm
54	NA	year1955	petraea	NA	NA	NA	in situ	NA	gaussian	parent	0.154823317	NA	indiv021	48.08673078	NA	-0.167482999	NA	2.68529084415684	NA	Rayon_mm	139.73	Rayon_mm
4	NA	year1905	petraea	NA	NA	NA	in situ	NA	gaussian	parent	0.154823317	NA	indiv021	48.08673078	NA	-0.167482999	NA	2.68529084415684	NA	Rayon_mm	13.51	Rayon_mm
74	NA	year1975	petraea	NA	NA	NA	in situ	NA	gaussian	parent	0.154823317	NA	indiv021	48.08673078	NA	-0.167482999	NA	2.68529084415684	NA	Rayon_mm	174.33	Rayon_mm
70	NA	year1971	petraea	NA	NA	NA	in situ	NA	gaussian	parent	0.154823317	NA	indiv021	48.08673078	NA	-0.167482999	NA	2.68529084415684	NA	Rayon_mm	167.44	Rayon_mm
43	NA	year1944	petraea	NA	NA	NA	in situ	NA	gaussian	parent	0.154823317	NA	indiv021	48.08673078	NA	-0.167482999	NA	2.68529084415684	NA	Rayon_mm	114.58	Rayon_mm
93	NA	year1994	petraea	NA	NA	NA	in situ	NA	gaussian	parent	0.154823317	NA	indiv021	48.08673078	NA	-0.167482999	NA	2.68529084415684	NA	Rayon_mm	209.26	Rayon_mm
94	NA	year1995	petraea	NA	NA	NA	in situ	NA	gaussian	parent	0.154823317	NA	indiv021	48.08673078	NA	-0.167482999	NA	2.68529084415684	NA	Rayon_mm	211.7	Rayon_mm
49	NA	year1950	petraea	NA	NA	NA	in situ	NA	gaussian	parent	0.154823317	NA	indiv021	48.08673078	NA	-0.167482999	NA	2.68529084415684	NA	Rayon_mm	129.44	Rayon_mm
11	NA	year1912	petraea	NA	NA	NA	in situ	NA	gaussian	parent	0.154823317	NA	indiv021	48.08673078	NA	-0.167482999	NA	2.68529084415684	NA	Rayon_mm	31.31	Rayon_mm
83	NA	year1984	petraea	NA	NA	NA	in situ	NA	gaussian	parent	0.154823317	NA	indiv021	48.08673078	NA	-0.167482999	NA	2.68529084415684	NA	Rayon_mm	187.18	Rayon_mm
34	NA	year1935	petraea	NA	NA	NA	in situ	NA	gaussian	parent	0.154823317	NA	indiv021	48.08673078	NA	-0.167482999	NA	2.68529084415684	NA	Rayon_mm	91.85	Rayon_mm
56	NA	year1957	petraea	NA	NA	NA	in situ	NA	gaussian	parent	0.154823317	NA	indiv021	48.08673078	NA	-0.167482999	NA	2.68529084415684	NA	Rayon_mm	142.97	Rayon_mm
51	NA	year1952	petraea	NA	NA	NA	in situ	NA	gaussian	parent	0.154823317	NA	indiv021	48.08673078	NA	-0.167482999	NA	2.68529084415684	NA	Rayon_mm	133.86	Rayon_mm
92	NA	year1993	petraea	NA	NA	NA	in situ	NA	gaussian	parent	0.154823317	NA	indiv021	48.08673078	NA	-0.167482999	NA	2.68529084415684	NA	Rayon_mm	206.55	Rayon_mm
39	NA	year1940	petraea	NA	NA	NA	in situ	NA	gaussian	parent	0.154823317	NA	indiv021	48.08673078	NA	-0.167482999	NA	2.68529084415684	NA	Rayon_mm	107.02	Rayon_mm
13	NA	year1914	petraea	NA	NA	NA	in situ	NA	gaussian	parent	0.154823317	NA	indiv021	48.08673078	NA	-0.167482999	NA	2.68529084415684	NA	Rayon_mm	36.62	Rayon_mm
32	NA	year1933	petraea	NA	NA	NA	in situ	NA	gaussian	parent	0.154823317	NA	indiv021	48.08673078	NA	-0.167482999	NA	2.68529084415684	NA	Rayon_mm	87.26	Rayon_mm
73	NA	year1974	petraea	NA	NA	NA	in situ	NA	gaussian	parent	0.154823317	NA	indiv021	48.08673078	NA	-0.167482999	NA	2.68529084415684	NA	Rayon_mm	172.45	Rayon_mm
91	NA	year1992	petraea	NA	NA	NA	in situ	NA	gaussian	parent	0.154823317	NA	indiv021	48.08673078	NA	-0.167482999	NA	2.68529084415684	NA	Rayon_mm	203.3	Rayon_mm
79	NA	year1980	petraea	NA	NA	NA	in situ	NA	gaussian	parent	0.154823317	NA	indiv021	48.08673078	NA	-0.167482999	NA	2.68529084415684	NA	Rayon_mm	180.48	Rayon_mm
75	NA	year1976	petraea	NA	NA	NA	in situ	NA	gaussian	parent	0.154823317	NA	indiv021	48.08673078	NA	-0.167482999	NA	2.68529084415684	NA	Rayon_mm	175.53	Rayon_mm
40	NA	year1941	petraea	NA	NA	NA	in situ	NA	gaussian	parent	0.154823317	NA	indiv021	48.08673078	NA	-0.167482999	NA	2.68529084415684	NA	Rayon_mm	108.39	Rayon_mm
12	NA	year1913	petraea	NA	NA	NA	in situ	NA	gaussian	parent	0.154823317	NA	indiv021	48.08673078	NA	-0.167482999	NA	2.68529084415684	NA	Rayon_mm	33.96	Rayon_mm
3	NA	year1904	petraea	NA	NA	NA	in situ	NA	gaussian	parent	0.154823317	NA	indiv021	48.08673078	NA	-0.167482999	NA	2.68529084415684	NA	Rayon_mm	9.87	Rayon_mm
86	NA	year1987	petraea	NA	NA	NA	in situ	NA	gaussian	parent	0.154823317	NA	indiv021	48.08673078	NA	-0.167482999	NA	2.68529084415684	NA	Rayon_mm	192.35	Rayon_mm
89	NA	year1990	petraea	NA	NA	NA	in situ	NA	gaussian	parent	0.154823317	NA	indiv021	48.08673078	NA	-0.167482999	NA	2.68529084415684	NA	Rayon_mm	198.37	Rayon_mm
78	NA	year1979	petraea	NA	NA	NA	in situ	NA	gaussian	parent	0.154823317	NA	indiv021	48.08673078	NA	-0.167482999	NA	2.68529084415684	NA	Rayon_mm	179.18	Rayon_mm
48	NA	year1949	petraea	NA	NA	NA	in situ	NA	gaussian	parent	0.154823317	NA	indiv021	48.08673078	NA	-0.167482999	NA	2.68529084415684	NA	Rayon_mm	126.93	Rayon_mm
77	NA	year1978	petraea	NA	NA	NA	in situ	NA	gaussian	parent	0.154823317	NA	indiv021	48.08673078	NA	-0.167482999	NA	2.68529084415684	NA	Rayon_mm	177.89	Rayon_mm
90	NA	year1991	petraea	NA	NA	NA	in situ	NA	gaussian	parent	0.154823317	NA	indiv021	48.08673078	NA	-0.167482999	NA	2.68529084415684	NA	Rayon_mm	200.79	Rayon_mm
1	NA	year1902	petraea	NA	NA	NA	in situ	NA	gaussian	parent	0.154823317	NA	indiv021	48.08673078	NA	-0.167482999	NA	2.68529084415684	NA	Rayon_mm	2.83	Rayon_mm
7	NA	year1908	petraea	NA	NA	NA	in situ	NA	gaussian	parent	0.154823317	NA	indiv021	48.08673078	NA	-0.167482999	NA	2.68529084415684	NA	Rayon_mm	20.51	Rayon_mm
72	NA	year1973	petraea	NA	NA	NA	in situ	NA	gaussian	parent	0.154823317	NA	indiv021	48.08673078	NA	-0.167482999	NA	2.68529084415684	NA	Rayon_mm	170.88	Rayon_mm
47	NA	year1948	petraea	NA	NA	NA	in situ	NA	gaussian	parent	0.154823317	NA	indiv021	48.08673078	NA	-0.167482999	NA	2.68529084415684	NA	Rayon_mm	124.36	Rayon_mm
52	NA	year1953	petraea	NA	NA	NA	in situ	NA	gaussian	parent	0.154823317	NA	indiv021	48.08673078	NA	-0.167482999	NA	2.68529084415684	NA	Rayon_mm	135.68	Rayon_mm
71	NA	year1972	petraea	NA	NA	NA	in situ	NA	gaussian	parent	0.154823317	NA	indiv021	48.08673078	NA	-0.167482999	NA	2.68529084415684	NA	Rayon_mm	169.03	Rayon_mm
45	NA	year1946	petraea	NA	NA	NA	in situ	NA	gaussian	parent	0.154823317	NA	indiv021	48.08673078	NA	-0.167482999	NA	2.68529084415684	NA	Rayon_mm	119.36	Rayon_mm
5	NA	year1906	petraea	NA	NA	NA	in situ	NA	gaussian	parent	0.154823317	NA	indiv021	48.08673078	NA	-0.167482999	NA	2.68529084415684	NA	Rayon_mm	15.69	Rayon_mm
6	NA	year1907	petraea	NA	NA	NA	in situ	NA	gaussian	parent	0.154823317	NA	indiv021	48.08673078	NA	-0.167482999	NA	2.68529084415684	NA	Rayon_mm	18.23	Rayon_mm
96	NA	year1997	petraea	NA	NA	NA	in situ	NA	gaussian	parent	0.154823317	NA	indiv021	48.08673078	NA	-0.167482999	NA	2.68529084415684	NA	Largeur_mm	2.79	RWDTH
26	NA	year1927	petraea	NA	NA	NA	in situ	NA	gaussian	parent	0.154823317	NA	indiv021	48.08673078	NA	-0.167482999	NA	2.68529084415684	NA	Surface_mm2	1700	RSURF
60	NA	year1961	petraea	NA	NA	NA	in situ	NA	gaussian	parent	0.154823317	NA	indiv021	48.08673078	NA	-0.167482999	NA	2.68529084415684	NA	Surface_mm2	1593	RSURF
99	NA	year2000	petraea	NA	NA	NA	in situ	NA	gaussian	parent	0.154823317	NA	indiv021	48.08673078	NA	-0.167482999	NA	2.68529084415684	NA	Surface_mm2	4212	RSURF
27	NA	year1928	petraea	NA	NA	NA	in situ	NA	gaussian	parent	0.154823317	NA	indiv021	48.08673078	NA	-0.167482999	NA	2.68529084415684	NA	Surface_mm2	2097	RSURF
25	NA	year1926	petraea	NA	NA	NA	in situ	NA	gaussian	parent	0.154823317	NA	indiv021	48.08673078	NA	-0.167482999	NA	2.68529084415684	NA	Surface_mm2	1299	RSURF
22	NA	year1923	petraea	NA	NA	NA	in situ	NA	gaussian	parent	0.154823317	NA	indiv021	48.08673078	NA	-0.167482999	NA	2.68529084415684	NA	Surface_mm2	328	RSURF
98	NA	year1999	petraea	NA	NA	NA	in situ	NA	gaussian	parent	0.154823317	NA	indiv021	48.08673078	NA	-0.167482999	NA	2.68529084415684	NA	Surface_mm2	4642	RSURF
23	NA	year1924	petraea	NA	NA	NA	in situ	NA	gaussian	parent	0.154823317	NA	indiv021	48.08673078	NA	-0.167482999	NA	2.68529084415684	NA	Surface_mm2	763	RSURF
59	NA	year1960	petraea	NA	NA	NA	in situ	NA	gaussian	parent	0.154823317	NA	indiv021	48.08673078	NA	-0.167482999	NA	2.68529084415684	NA	Surface_mm2	1664	RSURF
8	NA	year1909	petraea	NA	NA	NA	in situ	NA	gaussian	parent	0.154823317	NA	indiv021	48.08673078	NA	-0.167482999	NA	2.68529084415684	NA	Surface_mm2	354	RSURF
63	NA	year1964	petraea	NA	NA	NA	in situ	NA	gaussian	parent	0.154823317	NA	indiv021	48.08673078	NA	-0.167482999	NA	2.68529084415684	NA	Surface_mm2	1796	RSURF
57	NA	year1958	petraea	NA	NA	NA	in situ	NA	gaussian	parent	0.154823317	NA	indiv021	48.08673078	NA	-0.167482999	NA	2.68529084415684	NA	Surface_mm2	1466	RSURF
62	NA	year1963	petraea	NA	NA	NA	in situ	NA	gaussian	parent	0.154823317	NA	indiv021	48.08673078	NA	-0.167482999	NA	2.68529084415684	NA	Surface_mm2	1318	RSURF
61	NA	year1962	petraea	NA	NA	NA	in situ	NA	gaussian	parent	0.154823317	NA	indiv021	48.08673078	NA	-0.167482999	NA	2.68529084415684	NA	Surface_mm2	1926	RSURF
21	NA	year1922	petraea	NA	NA	NA	in situ	NA	gaussian	parent	0.154823317	NA	indiv021	48.08673078	NA	-0.167482999	NA	2.68529084415684	NA	Surface_mm2	231	RSURF
58	NA	year1959	petraea	NA	NA	NA	in situ	NA	gaussian	parent	0.154823317	NA	indiv021	48.08673078	NA	-0.167482999	NA	2.68529084415684	NA	Surface_mm2	1160	RSURF
24	NA	year1925	petraea	NA	NA	NA	in situ	NA	gaussian	parent	0.154823317	NA	indiv021	48.08673078	NA	-0.167482999	NA	2.68529084415684	NA	Surface_mm2	1254	RSURF
97	NA	year1998	petraea	NA	NA	NA	in situ	NA	gaussian	parent	0.154823317	NA	indiv021	48.08673078	NA	-0.167482999	NA	2.68529084415684	NA	Surface_mm2	4090	RSURF
33	NA	year1934	petraea	NA	NA	NA	in situ	NA	gaussian	parent	0.154823317	NA	indiv021	48.08673078	NA	-0.167482999	NA	2.68529084415684	NA	Surface_mm2	1664	RSURF
15	NA	year1916	petraea	NA	NA	NA	in situ	NA	gaussian	parent	0.154823317	NA	indiv021	48.08673078	NA	-0.167482999	NA	2.68529084415684	NA	Surface_mm2	651	RSURF
67	NA	year1968	petraea	NA	NA	NA	in situ	NA	gaussian	parent	0.154823317	NA	indiv021	48.08673078	NA	-0.167482999	NA	2.68529084415684	NA	Surface_mm2	2162	RSURF
9	NA	year1910	petraea	NA	NA	NA	in situ	NA	gaussian	parent	0.154823317	NA	indiv021	48.08673078	NA	-0.167482999	NA	2.68529084415684	NA	Surface_mm2	383	RSURF
14	NA	year1915	petraea	NA	NA	NA	in situ	NA	gaussian	parent	0.154823317	NA	indiv021	48.08673078	NA	-0.167482999	NA	2.68529084415684	NA	Surface_mm2	579	RSURF
31	NA	year1932	petraea	NA	NA	NA	in situ	NA	gaussian	parent	0.154823317	NA	indiv021	48.08673078	NA	-0.167482999	NA	2.68529084415684	NA	Surface_mm2	1041	RSURF
29	NA	year1930	petraea	NA	NA	NA	in situ	NA	gaussian	parent	0.154823317	NA	indiv021	48.08673078	NA	-0.167482999	NA	2.68529084415684	NA	Surface_mm2	1325	RSURF
30	NA	year1931	petraea	NA	NA	NA	in situ	NA	gaussian	parent	0.154823317	NA	indiv021	48.08673078	NA	-0.167482999	NA	2.68529084415684	NA	Surface_mm2	1063	RSURF
20	NA	year1921	petraea	NA	NA	NA	in situ	NA	gaussian	parent	0.154823317	NA	indiv021	48.08673078	NA	-0.167482999	NA	2.68529084415684	NA	Surface_mm2	335	RSURF
41	NA	year1942	petraea	NA	NA	NA	in situ	NA	gaussian	parent	0.154823317	NA	indiv021	48.08673078	NA	-0.167482999	NA	2.68529084415684	NA	Surface_mm2	897	RSURF
94	NA	year1995	petraea	NA	NA	NA	in situ	NA	gaussian	parent	0.154823317	NA	indiv021	48.08673078	NA	-0.167482999	NA	2.68529084415684	NA	Largeur_mm	2.44	RWDTH
26	NA	year1927	petraea	NA	NA	NA	in situ	NA	gaussian	parent	0.154823317	NA	indiv021	48.08673078	NA	-0.167482999	NA	2.68529084415684	NA	Rayon_mm	68.18	Rayon_mm
60	NA	year1961	petraea	NA	NA	NA	in situ	NA	gaussian	parent	0.154823317	NA	indiv021	48.08673078	NA	-0.167482999	NA	2.68529084415684	NA	Rayon_mm	149.37	Rayon_mm
99	NA	year2000	petraea	NA	NA	NA	in situ	NA	gaussian	parent	0.154823317	NA	indiv021	48.08673078	NA	-0.167482999	NA	2.68529084415684	NA	Rayon_mm	226.56	Rayon_mm
27	NA	year1928	petraea	NA	NA	NA	in situ	NA	gaussian	parent	0.154823317	NA	indiv021	48.08673078	NA	-0.167482999	NA	2.68529084415684	NA	Rayon_mm	72.91	Rayon_mm
25	NA	year1926	petraea	NA	NA	NA	in situ	NA	gaussian	parent	0.154823317	NA	indiv021	48.08673078	NA	-0.167482999	NA	2.68529084415684	NA	Rayon_mm	64.09	Rayon_mm
22	NA	year1923	petraea	NA	NA	NA	in situ	NA	gaussian	parent	0.154823317	NA	indiv021	48.08673078	NA	-0.167482999	NA	2.68529084415684	NA	Rayon_mm	55.25	Rayon_mm
98	NA	year1999	petraea	NA	NA	NA	in situ	NA	gaussian	parent	0.154823317	NA	indiv021	48.08673078	NA	-0.167482999	NA	2.68529084415684	NA	Rayon_mm	223.58	Rayon_mm
23	NA	year1924	petraea	NA	NA	NA	in situ	NA	gaussian	parent	0.154823317	NA	indiv021	48.08673078	NA	-0.167482999	NA	2.68529084415684	NA	Rayon_mm	57.4	Rayon_mm
59	NA	year1960	petraea	NA	NA	NA	in situ	NA	gaussian	parent	0.154823317	NA	indiv021	48.08673078	NA	-0.167482999	NA	2.68529084415684	NA	Rayon_mm	147.67	Rayon_mm
8	NA	year1909	petraea	NA	NA	NA	in situ	NA	gaussian	parent	0.154823317	NA	indiv021	48.08673078	NA	-0.167482999	NA	2.68529084415684	NA	Rayon_mm	23.09	Rayon_mm
63	NA	year1964	petraea	NA	NA	NA	in situ	NA	gaussian	parent	0.154823317	NA	indiv021	48.08673078	NA	-0.167482999	NA	2.68529084415684	NA	Rayon_mm	154.65	Rayon_mm
57	NA	year1958	petraea	NA	NA	NA	in situ	NA	gaussian	parent	0.154823317	NA	indiv021	48.08673078	NA	-0.167482999	NA	2.68529084415684	NA	Rayon_mm	144.59	Rayon_mm
62	NA	year1963	petraea	NA	NA	NA	in situ	NA	gaussian	parent	0.154823317	NA	indiv021	48.08673078	NA	-0.167482999	NA	2.68529084415684	NA	Rayon_mm	152.79	Rayon_mm
61	NA	year1962	petraea	NA	NA	NA	in situ	NA	gaussian	parent	0.154823317	NA	indiv021	48.08673078	NA	-0.167482999	NA	2.68529084415684	NA	Rayon_mm	151.41	Rayon_mm
21	NA	year1922	petraea	NA	NA	NA	in situ	NA	gaussian	parent	0.154823317	NA	indiv021	48.08673078	NA	-0.167482999	NA	2.68529084415684	NA	Rayon_mm	54.3	Rayon_mm
58	NA	year1959	petraea	NA	NA	NA	in situ	NA	gaussian	parent	0.154823317	NA	indiv021	48.08673078	NA	-0.167482999	NA	2.68529084415684	NA	Rayon_mm	145.86	Rayon_mm
24	NA	year1925	petraea	NA	NA	NA	in situ	NA	gaussian	parent	0.154823317	NA	indiv021	48.08673078	NA	-0.167482999	NA	2.68529084415684	NA	Rayon_mm	60.78	Rayon_mm
97	NA	year1998	petraea	NA	NA	NA	in situ	NA	gaussian	parent	0.154823317	NA	indiv021	48.08673078	NA	-0.167482999	NA	2.68529084415684	NA	Rayon_mm	220.25	Rayon_mm
33	NA	year1934	petraea	NA	NA	NA	in situ	NA	gaussian	parent	0.154823317	NA	indiv021	48.08673078	NA	-0.167482999	NA	2.68529084415684	NA	Rayon_mm	90.24	Rayon_mm
15	NA	year1916	petraea	NA	NA	NA	in situ	NA	gaussian	parent	0.154823317	NA	indiv021	48.08673078	NA	-0.167482999	NA	2.68529084415684	NA	Rayon_mm	41.62	Rayon_mm
67	NA	year1968	petraea	NA	NA	NA	in situ	NA	gaussian	parent	0.154823317	NA	indiv021	48.08673078	NA	-0.167482999	NA	2.68529084415684	NA	Rayon_mm	161.52	Rayon_mm
9	NA	year1910	petraea	NA	NA	NA	in situ	NA	gaussian	parent	0.154823317	NA	indiv021	48.08673078	NA	-0.167482999	NA	2.68529084415684	NA	Rayon_mm	25.59	Rayon_mm
14	NA	year1915	petraea	NA	NA	NA	in situ	NA	gaussian	parent	0.154823317	NA	indiv021	48.08673078	NA	-0.167482999	NA	2.68529084415684	NA	Rayon_mm	39.06	Rayon_mm
31	NA	year1932	petraea	NA	NA	NA	in situ	NA	gaussian	parent	0.154823317	NA	indiv021	48.08673078	NA	-0.167482999	NA	2.68529084415684	NA	Rayon_mm	83.25	Rayon_mm
29	NA	year1930	petraea	NA	NA	NA	in situ	NA	gaussian	parent	0.154823317	NA	indiv021	48.08673078	NA	-0.167482999	NA	2.68529084415684	NA	Rayon_mm	79.12	Rayon_mm
30	NA	year1931	petraea	NA	NA	NA	in situ	NA	gaussian	parent	0.154823317	NA	indiv021	48.08673078	NA	-0.167482999	NA	2.68529084415684	NA	Rayon_mm	81.23	Rayon_mm
20	NA	year1921	petraea	NA	NA	NA	in situ	NA	gaussian	parent	0.154823317	NA	indiv021	48.08673078	NA	-0.167482999	NA	2.68529084415684	NA	Rayon_mm	53.61	Rayon_mm
41	NA	year1942	petraea	NA	NA	NA	in situ	NA	gaussian	parent	0.154823317	NA	indiv021	48.08673078	NA	-0.167482999	NA	2.68529084415684	NA	Rayon_mm	109.7	Rayon_mm
19	NA	year1920	petraea	NA	NA	NA	in situ	NA	gaussian	parent	0.154823317	NA	indiv021	48.08673078	NA	-0.167482999	NA	2.68529084415684	NA	Rayon_mm	52.61	Rayon_mm
96	NA	year1997	petraea	NA	NA	NA	in situ	NA	gaussian	parent	0.154823317	NA	indiv021	48.08673078	NA	-0.167482999	NA	2.68529084415684	NA	Rayon_mm	217.28	Rayon_mm
68	NA	year1969	petraea	NA	NA	NA	in situ	NA	gaussian	parent	0.154823317	NA	indiv021	48.08673078	NA	-0.167482999	NA	2.68529084415684	NA	Rayon_mm	163.39	Rayon_mm
37	NA	year1938	petraea	NA	NA	NA	in situ	NA	gaussian	parent	0.154823317	NA	indiv021	48.08673078	NA	-0.167482999	NA	2.68529084415684	NA	Rayon_mm	102.48	Rayon_mm
53	NA	year1954	petraea	NA	NA	NA	in situ	NA	gaussian	parent	0.154823317	NA	indiv021	48.08673078	NA	-0.167482999	NA	2.68529084415684	NA	Rayon_mm	137.12	Rayon_mm
16	NA	year1917	petraea	NA	NA	NA	in situ	NA	gaussian	parent	0.154823317	NA	indiv021	48.08673078	NA	-0.167482999	NA	2.68529084415684	NA	Rayon_mm	43.83	Rayon_mm
38	NA	year1939	petraea	NA	NA	NA	in situ	NA	gaussian	parent	0.154823317	NA	indiv021	48.08673078	NA	-0.167482999	NA	2.68529084415684	NA	Rayon_mm	105.03	Rayon_mm
28	NA	year1929	petraea	NA	NA	NA	in situ	NA	gaussian	parent	0.154823317	NA	indiv021	48.08673078	NA	-0.167482999	NA	2.68529084415684	NA	Rayon_mm	76.41	Rayon_mm
18	NA	year1919	petraea	NA	NA	NA	in situ	NA	gaussian	parent	0.154823317	NA	indiv021	48.08673078	NA	-0.167482999	NA	2.68529084415684	NA	Rayon_mm	49.1	Rayon_mm
66	NA	year1967	petraea	NA	NA	NA	in situ	NA	gaussian	parent	0.154823317	NA	indiv021	48.08673078	NA	-0.167482999	NA	2.68529084415684	NA	Rayon_mm	159.38	Rayon_mm
17	NA	year1918	petraea	NA	NA	NA	in situ	NA	gaussian	parent	0.154823317	NA	indiv021	48.08673078	NA	-0.167482999	NA	2.68529084415684	NA	Rayon_mm	46.02	Rayon_mm
95	NA	year1996	petraea	NA	NA	NA	in situ	NA	gaussian	parent	0.154823317	NA	indiv021	48.08673078	NA	-0.167482999	NA	2.68529084415684	NA	Rayon_mm	214.49	Rayon_mm
73	NA	year1974	petraea	NA	NA	NA	in situ	NA	gaussian	parent	0.154823317	NA	indiv021	48.08673078	NA	-0.167482999	NA	2.68529084415684	NA	Surface_mm2	1704	RSURF
91	NA	year1992	petraea	NA	NA	NA	in situ	NA	gaussian	parent	0.154823317	NA	indiv021	48.08673078	NA	-0.167482999	NA	2.68529084415684	NA	Surface_mm2	3186	RSURF
79	NA	year1980	petraea	NA	NA	NA	in situ	NA	gaussian	parent	0.154823317	NA	indiv021	48.08673078	NA	-0.167482999	NA	2.68529084415684	NA	Surface_mm2	1472	RSURF
75	NA	year1976	petraea	NA	NA	NA	in situ	NA	gaussian	parent	0.154823317	NA	indiv021	48.08673078	NA	-0.167482999	NA	2.68529084415684	NA	Surface_mm2	1316	RSURF
40	NA	year1941	petraea	NA	NA	NA	in situ	NA	gaussian	parent	0.154823317	NA	indiv021	48.08673078	NA	-0.167482999	NA	2.68529084415684	NA	Surface_mm2	926	RSURF
12	NA	year1913	petraea	NA	NA	NA	in situ	NA	gaussian	parent	0.154823317	NA	indiv021	48.08673078	NA	-0.167482999	NA	2.68529084415684	NA	Surface_mm2	542	RSURF
3	NA	year1904	petraea	NA	NA	NA	in situ	NA	gaussian	parent	0.154823317	NA	indiv021	48.08673078	NA	-0.167482999	NA	2.68529084415684	NA	Surface_mm2	185	RSURF
86	NA	year1987	petraea	NA	NA	NA	in situ	NA	gaussian	parent	0.154823317	NA	indiv021	48.08673078	NA	-0.167482999	NA	2.68529084415684	NA	Surface_mm2	2670	RSURF
89	NA	year1990	petraea	NA	NA	NA	in situ	NA	gaussian	parent	0.154823317	NA	indiv021	48.08673078	NA	-0.167482999	NA	2.68529084415684	NA	Surface_mm2	2425	RSURF
78	NA	year1979	petraea	NA	NA	NA	in situ	NA	gaussian	parent	0.154823317	NA	indiv021	48.08673078	NA	-0.167482999	NA	2.68529084415684	NA	Surface_mm2	1445	RSURF
48	NA	year1949	petraea	NA	NA	NA	in situ	NA	gaussian	parent	0.154823317	NA	indiv021	48.08673078	NA	-0.167482999	NA	2.68529084415684	NA	Surface_mm2	2033	RSURF
77	NA	year1978	petraea	NA	NA	NA	in situ	NA	gaussian	parent	0.154823317	NA	indiv021	48.08673078	NA	-0.167482999	NA	2.68529084415684	NA	Surface_mm2	1579	RSURF
90	NA	year1991	petraea	NA	NA	NA	in situ	NA	gaussian	parent	0.154823317	NA	indiv021	48.08673078	NA	-0.167482999	NA	2.68529084415684	NA	Surface_mm2	3028	RSURF
1	NA	year1902	petraea	NA	NA	NA	in situ	NA	gaussian	parent	0.154823317	NA	indiv021	48.08673078	NA	-0.167482999	NA	2.68529084415684	NA	Surface_mm2	25	RSURF
7	NA	year1908	petraea	NA	NA	NA	in situ	NA	gaussian	parent	0.154823317	NA	indiv021	48.08673078	NA	-0.167482999	NA	2.68529084415684	NA	Surface_mm2	277	RSURF
72	NA	year1973	petraea	NA	NA	NA	in situ	NA	gaussian	parent	0.154823317	NA	indiv021	48.08673078	NA	-0.167482999	NA	2.68529084415684	NA	Surface_mm2	1973	RSURF
47	NA	year1948	petraea	NA	NA	NA	in situ	NA	gaussian	parent	0.154823317	NA	indiv021	48.08673078	NA	-0.167482999	NA	2.68529084415684	NA	Surface_mm2	1843	RSURF
52	NA	year1953	petraea	NA	NA	NA	in situ	NA	gaussian	parent	0.154823317	NA	indiv021	48.08673078	NA	-0.167482999	NA	2.68529084415684	NA	Surface_mm2	1534	RSURF
71	NA	year1972	petraea	NA	NA	NA	in situ	NA	gaussian	parent	0.154823317	NA	indiv021	48.08673078	NA	-0.167482999	NA	2.68529084415684	NA	Surface_mm2	1679	RSURF
45	NA	year1946	petraea	NA	NA	NA	in situ	NA	gaussian	parent	0.154823317	NA	indiv021	48.08673078	NA	-0.167482999	NA	2.68529084415684	NA	Surface_mm2	2070	RSURF
5	NA	year1906	petraea	NA	NA	NA	in situ	NA	gaussian	parent	0.154823317	NA	indiv021	48.08673078	NA	-0.167482999	NA	2.68529084415684	NA	Surface_mm2	200	RSURF
6	NA	year1907	petraea	NA	NA	NA	in situ	NA	gaussian	parent	0.154823317	NA	indiv021	48.08673078	NA	-0.167482999	NA	2.68529084415684	NA	Surface_mm2	271	RSURF
46	NA	year1947	petraea	NA	NA	NA	in situ	NA	gaussian	parent	0.154823317	NA	indiv021	48.08673078	NA	-0.167482999	NA	2.68529084415684	NA	Surface_mm2	1984	RSURF
88	NA	year1989	petraea	NA	NA	NA	in situ	NA	gaussian	parent	0.154823317	NA	indiv021	48.08673078	NA	-0.167482999	NA	2.68529084415684	NA	Surface_mm2	2254	RSURF
87	NA	year1988	petraea	NA	NA	NA	in situ	NA	gaussian	parent	0.154823317	NA	indiv021	48.08673078	NA	-0.167482999	NA	2.68529084415684	NA	Surface_mm2	2713	RSURF
84	NA	year1985	petraea	NA	NA	NA	in situ	NA	gaussian	parent	0.154823317	NA	indiv021	48.08673078	NA	-0.167482999	NA	2.68529084415684	NA	Surface_mm2	1576	RSURF
82	NA	year1983	petraea	NA	NA	NA	in situ	NA	gaussian	parent	0.154823317	NA	indiv021	48.08673078	NA	-0.167482999	NA	2.68529084415684	NA	Surface_mm2	2180	RSURF
80	NA	year1981	petraea	NA	NA	NA	in situ	NA	gaussian	parent	0.154823317	NA	indiv021	48.08673078	NA	-0.167482999	NA	2.68529084415684	NA	Surface_mm2	1286	RSURF
85	NA	year1986	petraea	NA	NA	NA	in situ	NA	gaussian	parent	0.154823317	NA	indiv021	48.08673078	NA	-0.167482999	NA	2.68529084415684	NA	Surface_mm2	1926	RSURF
44	NA	year1945	petraea	NA	NA	NA	in situ	NA	gaussian	parent	0.154823317	NA	indiv021	48.08673078	NA	-0.167482999	NA	2.68529084415684	NA	Surface_mm2	1444	RSURF
94	NA	year1995	petraea	NA	NA	NA	in situ	NA	gaussian	parent	0.154823317	NA	indiv021	48.08673078	NA	-0.167482999	NA	2.68529084415684	NA	Surface_mm2	3230	RSURF
49	NA	year1950	petraea	NA	NA	NA	in situ	NA	gaussian	parent	0.154823317	NA	indiv021	48.08673078	NA	-0.167482999	NA	2.68529084415684	NA	Surface_mm2	2022	RSURF
11	NA	year1912	petraea	NA	NA	NA	in situ	NA	gaussian	parent	0.154823317	NA	indiv021	48.08673078	NA	-0.167482999	NA	2.68529084415684	NA	Surface_mm2	625	RSURF
83	NA	year1984	petraea	NA	NA	NA	in situ	NA	gaussian	parent	0.154823317	NA	indiv021	48.08673078	NA	-0.167482999	NA	2.68529084415684	NA	Surface_mm2	2334	RSURF
34	NA	year1935	petraea	NA	NA	NA	in situ	NA	gaussian	parent	0.154823317	NA	indiv021	48.08673078	NA	-0.167482999	NA	2.68529084415684	NA	Surface_mm2	916	RSURF
56	NA	year1957	petraea	NA	NA	NA	in situ	NA	gaussian	parent	0.154823317	NA	indiv021	48.08673078	NA	-0.167482999	NA	2.68529084415684	NA	Surface_mm2	1290	RSURF
51	NA	year1952	petraea	NA	NA	NA	in situ	NA	gaussian	parent	0.154823317	NA	indiv021	48.08673078	NA	-0.167482999	NA	2.68529084415684	NA	Surface_mm2	1649	RSURF
92	NA	year1993	petraea	NA	NA	NA	in situ	NA	gaussian	parent	0.154823317	NA	indiv021	48.08673078	NA	-0.167482999	NA	2.68529084415684	NA	Surface_mm2	4186	RSURF
39	NA	year1940	petraea	NA	NA	NA	in situ	NA	gaussian	parent	0.154823317	NA	indiv021	48.08673078	NA	-0.167482999	NA	2.68529084415684	NA	Surface_mm2	1326	RSURF
13	NA	year1914	petraea	NA	NA	NA	in situ	NA	gaussian	parent	0.154823317	NA	indiv021	48.08673078	NA	-0.167482999	NA	2.68529084415684	NA	Surface_mm2	591	RSURF
19	NA	year1920	petraea	NA	NA	NA	in situ	NA	gaussian	parent	0.154823317	NA	indiv021	48.08673078	NA	-0.167482999	NA	2.68529084415684	NA	Surface_mm2	1121	RSURF
96	NA	year1997	petraea	NA	NA	NA	in situ	NA	gaussian	parent	0.154823317	NA	indiv021	48.08673078	NA	-0.167482999	NA	2.68529084415684	NA	Surface_mm2	3788	RSURF
68	NA	year1969	petraea	NA	NA	NA	in situ	NA	gaussian	parent	0.154823317	NA	indiv021	48.08673078	NA	-0.167482999	NA	2.68529084415684	NA	Surface_mm2	1909	RSURF
37	NA	year1938	petraea	NA	NA	NA	in situ	NA	gaussian	parent	0.154823317	NA	indiv021	48.08673078	NA	-0.167482999	NA	2.68529084415684	NA	Surface_mm2	2168	RSURF
53	NA	year1954	petraea	NA	NA	NA	in situ	NA	gaussian	parent	0.154823317	NA	indiv021	48.08673078	NA	-0.167482999	NA	2.68529084415684	NA	Surface_mm2	1237	RSURF
16	NA	year1917	petraea	NA	NA	NA	in situ	NA	gaussian	parent	0.154823317	NA	indiv021	48.08673078	NA	-0.167482999	NA	2.68529084415684	NA	Surface_mm2	593	RSURF
38	NA	year1939	petraea	NA	NA	NA	in situ	NA	gaussian	parent	0.154823317	NA	indiv021	48.08673078	NA	-0.167482999	NA	2.68529084415684	NA	Surface_mm2	1661	RSURF
28	NA	year1929	petraea	NA	NA	NA	in situ	NA	gaussian	parent	0.154823317	NA	indiv021	48.08673078	NA	-0.167482999	NA	2.68529084415684	NA	Surface_mm2	1640	RSURF
18	NA	year1919	petraea	NA	NA	NA	in situ	NA	gaussian	parent	0.154823317	NA	indiv021	48.08673078	NA	-0.167482999	NA	2.68529084415684	NA	Surface_mm2	923	RSURF
66	NA	year1967	petraea	NA	NA	NA	in situ	NA	gaussian	parent	0.154823317	NA	indiv021	48.08673078	NA	-0.167482999	NA	2.68529084415684	NA	Surface_mm2	2091	RSURF
17	NA	year1918	petraea	NA	NA	NA	in situ	NA	gaussian	parent	0.154823317	NA	indiv021	48.08673078	NA	-0.167482999	NA	2.68529084415684	NA	Surface_mm2	616	RSURF
95	NA	year1996	petraea	NA	NA	NA	in situ	NA	gaussian	parent	0.154823317	NA	indiv021	48.08673078	NA	-0.167482999	NA	2.68529084415684	NA	Surface_mm2	3729	RSURF
46	NA	year1947	petraea	NA	NA	NA	in situ	NA	gaussian	parent	0.154823317	NA	indiv021	48.08673078	NA	-0.167482999	NA	2.68529084415684	NA	Rayon_mm	121.98	Rayon_mm
88	NA	year1989	petraea	NA	NA	NA	in situ	NA	gaussian	parent	0.154823317	NA	indiv021	48.08673078	NA	-0.167482999	NA	2.68529084415684	NA	Rayon_mm	196.42	Rayon_mm
87	NA	year1988	petraea	NA	NA	NA	in situ	NA	gaussian	parent	0.154823317	NA	indiv021	48.08673078	NA	-0.167482999	NA	2.68529084415684	NA	Rayon_mm	194.58	Rayon_mm
84	NA	year1985	petraea	NA	NA	NA	in situ	NA	gaussian	parent	0.154823317	NA	indiv021	48.08673078	NA	-0.167482999	NA	2.68529084415684	NA	Rayon_mm	188.51	Rayon_mm
82	NA	year1983	petraea	NA	NA	NA	in situ	NA	gaussian	parent	0.154823317	NA	indiv021	48.08673078	NA	-0.167482999	NA	2.68529084415684	NA	Rayon_mm	185.18	Rayon_mm
80	NA	year1981	petraea	NA	NA	NA	in situ	NA	gaussian	parent	0.154823317	NA	indiv021	48.08673078	NA	-0.167482999	NA	2.68529084415684	NA	Rayon_mm	181.61	Rayon_mm
85	NA	year1986	petraea	NA	NA	NA	in situ	NA	gaussian	parent	0.154823317	NA	indiv021	48.08673078	NA	-0.167482999	NA	2.68529084415684	NA	Rayon_mm	190.13	Rayon_mm
44	NA	year1945	petraea	NA	NA	NA	in situ	NA	gaussian	parent	0.154823317	NA	indiv021	48.08673078	NA	-0.167482999	NA	2.68529084415684	NA	Rayon_mm	116.57	Rayon_mm
2	NA	year1903	petraea	NA	NA	NA	in situ	NA	gaussian	parent	0.154823317	NA	indiv021	48.08673078	NA	-0.167482999	NA	2.68529084415684	NA	Surface_mm2	96	RSURF
65	NA	year1966	petraea	NA	NA	NA	in situ	NA	gaussian	parent	0.154823317	NA	indiv021	48.08673078	NA	-0.167482999	NA	2.68529084415684	NA	Surface_mm2	1567	RSURF
42	NA	year1943	petraea	NA	NA	NA	in situ	NA	gaussian	parent	0.154823317	NA	indiv021	48.08673078	NA	-0.167482999	NA	2.68529084415684	NA	Surface_mm2	1641	RSURF
76	NA	year1977	petraea	NA	NA	NA	in situ	NA	gaussian	parent	0.154823317	NA	indiv021	48.08673078	NA	-0.167482999	NA	2.68529084415684	NA	Surface_mm2	1050	RSURF
54	NA	year1955	petraea	NA	NA	NA	in situ	NA	gaussian	parent	0.154823317	NA	indiv021	48.08673078	NA	-0.167482999	NA	2.68529084415684	NA	Surface_mm2	2275	RSURF
4	NA	year1905	petraea	NA	NA	NA	in situ	NA	gaussian	parent	0.154823317	NA	indiv021	48.08673078	NA	-0.167482999	NA	2.68529084415684	NA	Surface_mm2	268	RSURF
74	NA	year1975	petraea	NA	NA	NA	in situ	NA	gaussian	parent	0.154823317	NA	indiv021	48.08673078	NA	-0.167482999	NA	2.68529084415684	NA	Surface_mm2	2041	RSURF
70	NA	year1971	petraea	NA	NA	NA	in situ	NA	gaussian	parent	0.154823317	NA	indiv021	48.08673078	NA	-0.167482999	NA	2.68529084415684	NA	Surface_mm2	1922	RSURF
43	NA	year1944	petraea	NA	NA	NA	in situ	NA	gaussian	parent	0.154823317	NA	indiv021	48.08673078	NA	-0.167482999	NA	2.68529084415684	NA	Surface_mm2	1799	RSURF
93	NA	year1994	petraea	NA	NA	NA	in situ	NA	gaussian	parent	0.154823317	NA	indiv021	48.08673078	NA	-0.167482999	NA	2.68529084415684	NA	Surface_mm2	3541	RSURF
55	NA	year1956	petraea	NA	NA	NA	in situ	NA	gaussian	parent	0.154823317	NA	indiv021	48.08673078	NA	-0.167482999	NA	2.68529084415684	NA	Surface_mm2	1580	RSURF
10	NA	year1911	petraea	NA	NA	NA	in situ	NA	gaussian	parent	0.154823317	NA	indiv021	48.08673078	NA	-0.167482999	NA	2.68529084415684	NA	Surface_mm2	397	RSURF
50	NA	year1951	petraea	NA	NA	NA	in situ	NA	gaussian	parent	0.154823317	NA	indiv021	48.08673078	NA	-0.167482999	NA	2.68529084415684	NA	Surface_mm2	2007	RSURF
64	NA	year1965	petraea	NA	NA	NA	in situ	NA	gaussian	parent	0.154823317	NA	indiv021	48.08673078	NA	-0.167482999	NA	2.68529084415684	NA	Surface_mm2	1004	RSURF
35	NA	year1936	petraea	NA	NA	NA	in situ	NA	gaussian	parent	0.154823317	NA	indiv021	48.08673078	NA	-0.167482999	NA	2.68529084415684	NA	Surface_mm2	2242	RSURF
36	NA	year1937	petraea	NA	NA	NA	in situ	NA	gaussian	parent	0.154823317	NA	indiv021	48.08673078	NA	-0.167482999	NA	2.68529084415684	NA	Surface_mm2	2083	RSURF
32	NA	year1933	petraea	NA	NA	NA	in situ	NA	gaussian	parent	0.154823317	NA	indiv021	48.08673078	NA	-0.167482999	NA	2.68529084415684	NA	Surface_mm2	2151	RSURF
81	NA	year1982	petraea	NA	NA	NA	in situ	NA	gaussian	parent	0.154823317	NA	indiv021	48.08673078	NA	-0.167482999	NA	2.68529084415684	NA	Surface_mm2	1930	RSURF
69	NA	year1970	petraea	NA	NA	NA	in situ	NA	gaussian	parent	0.154823317	NA	indiv021	48.08673078	NA	-0.167482999	NA	2.68529084415684	NA	Surface_mm2	2286	RSURF
53	NA	year1953	robur	NA	NA	NA	in situ	NA	gaussian	parent	0.267923646	NA	indiv023	48.08664545	NA	-0.167565658	NA	2.76162117776708	NA	Largeur_mm	1.28	RWDTH
28	NA	year1928	robur	NA	NA	NA	in situ	NA	gaussian	parent	0.267923646	NA	indiv023	48.08664545	NA	-0.167565658	NA	2.76162117776708	NA	Largeur_mm	5.54	RWDTH
90	NA	year1990	robur	NA	NA	NA	in situ	NA	gaussian	parent	0.267923646	NA	indiv023	48.08664545	NA	-0.167565658	NA	2.76162117776708	NA	Largeur_mm	0.63	RWDTH
22	NA	year1922	robur	NA	NA	NA	in situ	NA	gaussian	parent	0.267923646	NA	indiv023	48.08664545	NA	-0.167565658	NA	2.76162117776708	NA	Largeur_mm	2.07	RWDTH
27	NA	year1927	robur	NA	NA	NA	in situ	NA	gaussian	parent	0.267923646	NA	indiv023	48.08664545	NA	-0.167565658	NA	2.76162117776708	NA	Largeur_mm	7.06	RWDTH
77	NA	year1977	robur	NA	NA	NA	in situ	NA	gaussian	parent	0.267923646	NA	indiv023	48.08664545	NA	-0.167565658	NA	2.76162117776708	NA	Largeur_mm	0.44	RWDTH
16	NA	year1916	robur	NA	NA	NA	in situ	NA	gaussian	parent	0.267923646	NA	indiv023	48.08664545	NA	-0.167565658	NA	2.76162117776708	NA	Largeur_mm	3.93	RWDTH
24	NA	year1924	robur	NA	NA	NA	in situ	NA	gaussian	parent	0.267923646	NA	indiv023	48.08664545	NA	-0.167565658	NA	2.76162117776708	NA	Largeur_mm	4.37	RWDTH
42	NA	year1942	robur	NA	NA	NA	in situ	NA	gaussian	parent	0.267923646	NA	indiv023	48.08664545	NA	-0.167565658	NA	2.76162117776708	NA	Largeur_mm	2.19	RWDTH
88	NA	year1988	robur	NA	NA	NA	in situ	NA	gaussian	parent	0.267923646	NA	indiv023	48.08664545	NA	-0.167565658	NA	2.76162117776708	NA	Largeur_mm	2.07	RWDTH
91	NA	year1991	robur	NA	NA	NA	in situ	NA	gaussian	parent	0.267923646	NA	indiv023	48.08664545	NA	-0.167565658	NA	2.76162117776708	NA	Largeur_mm	0.67	RWDTH
93	NA	year1993	robur	NA	NA	NA	in situ	NA	gaussian	parent	0.267923646	NA	indiv023	48.08664545	NA	-0.167565658	NA	2.76162117776708	NA	Largeur_mm	0.84	RWDTH
11	NA	year1911	robur	NA	NA	NA	in situ	NA	gaussian	parent	0.267923646	NA	indiv023	48.08664545	NA	-0.167565658	NA	2.76162117776708	NA	Largeur_mm	2.77	RWDTH
54	NA	year1954	robur	NA	NA	NA	in situ	NA	gaussian	parent	0.267923646	NA	indiv023	48.08664545	NA	-0.167565658	NA	2.76162117776708	NA	Largeur_mm	0.78	RWDTH
87	NA	year1987	robur	NA	NA	NA	in situ	NA	gaussian	parent	0.267923646	NA	indiv023	48.08664545	NA	-0.167565658	NA	2.76162117776708	NA	Largeur_mm	1.54	RWDTH
9	NA	year1909	robur	NA	NA	NA	in situ	NA	gaussian	parent	0.267923646	NA	indiv023	48.08664545	NA	-0.167565658	NA	2.76162117776708	NA	Largeur_mm	3.5	RWDTH
5	NA	year1905	robur	NA	NA	NA	in situ	NA	gaussian	parent	0.267923646	NA	indiv023	48.08664545	NA	-0.167565658	NA	2.76162117776708	NA	Largeur_mm	3.7	RWDTH
21	NA	year1921	robur	NA	NA	NA	in situ	NA	gaussian	parent	0.267923646	NA	indiv023	48.08664545	NA	-0.167565658	NA	2.76162117776708	NA	Largeur_mm	1.44	RWDTH
52	NA	year1952	robur	NA	NA	NA	in situ	NA	gaussian	parent	0.267923646	NA	indiv023	48.08664545	NA	-0.167565658	NA	2.76162117776708	NA	Largeur_mm	1.9	RWDTH
26	NA	year1926	robur	NA	NA	NA	in situ	NA	gaussian	parent	0.267923646	NA	indiv023	48.08664545	NA	-0.167565658	NA	2.76162117776708	NA	Largeur_mm	4.91	RWDTH
76	NA	year1976	robur	NA	NA	NA	in situ	NA	gaussian	parent	0.267923646	NA	indiv023	48.08664545	NA	-0.167565658	NA	2.76162117776708	NA	Largeur_mm	0.22	RWDTH
63	NA	year1963	robur	NA	NA	NA	in situ	NA	gaussian	parent	0.267923646	NA	indiv023	48.08664545	NA	-0.167565658	NA	2.76162117776708	NA	Largeur_mm	0.57	RWDTH
41	NA	year1941	robur	NA	NA	NA	in situ	NA	gaussian	parent	0.267923646	NA	indiv023	48.08664545	NA	-0.167565658	NA	2.76162117776708	NA	Largeur_mm	1.92	RWDTH
60	NA	year1960	robur	NA	NA	NA	in situ	NA	gaussian	parent	0.267923646	NA	indiv023	48.08664545	NA	-0.167565658	NA	2.76162117776708	NA	Largeur_mm	1.19	RWDTH
37	NA	year1937	robur	NA	NA	NA	in situ	NA	gaussian	parent	0.267923646	NA	indiv023	48.08664545	NA	-0.167565658	NA	2.76162117776708	NA	Largeur_mm	3.81	RWDTH
38	NA	year1938	robur	NA	NA	NA	in situ	NA	gaussian	parent	0.267923646	NA	indiv023	48.08664545	NA	-0.167565658	NA	2.76162117776708	NA	Largeur_mm	3.09	RWDTH
94	NA	year1994	robur	NA	NA	NA	in situ	NA	gaussian	parent	0.267923646	NA	indiv023	48.08664545	NA	-0.167565658	NA	2.76162117776708	NA	Largeur_mm	0.9	RWDTH
75	NA	year1975	robur	NA	NA	NA	in situ	NA	gaussian	parent	0.267923646	NA	indiv023	48.08664545	NA	-0.167565658	NA	2.76162117776708	NA	Largeur_mm	0.37	RWDTH
89	NA	year1989	robur	NA	NA	NA	in situ	NA	gaussian	parent	0.267923646	NA	indiv023	48.08664545	NA	-0.167565658	NA	2.76162117776708	NA	Largeur_mm	1.28	RWDTH
23	NA	year1923	robur	NA	NA	NA	in situ	NA	gaussian	parent	0.267923646	NA	indiv023	48.08664545	NA	-0.167565658	NA	2.76162117776708	NA	Largeur_mm	2.99	RWDTH
36	NA	year1936	robur	NA	NA	NA	in situ	NA	gaussian	parent	0.267923646	NA	indiv023	48.08664545	NA	-0.167565658	NA	2.76162117776708	NA	Largeur_mm	5.18	RWDTH
17	NA	year1917	robur	NA	NA	NA	in situ	NA	gaussian	parent	0.267923646	NA	indiv023	48.08664545	NA	-0.167565658	NA	2.76162117776708	NA	Largeur_mm	3.54	RWDTH
59	NA	year1959	robur	NA	NA	NA	in situ	NA	gaussian	parent	0.267923646	NA	indiv023	48.08664545	NA	-0.167565658	NA	2.76162117776708	NA	Largeur_mm	0.45	RWDTH
31	NA	year1931	robur	NA	NA	NA	in situ	NA	gaussian	parent	0.267923646	NA	indiv023	48.08664545	NA	-0.167565658	NA	2.76162117776708	NA	Largeur_mm	3.41	RWDTH
70	NA	year1970	robur	NA	NA	NA	in situ	NA	gaussian	parent	0.267923646	NA	indiv023	48.08664545	NA	-0.167565658	NA	2.76162117776708	NA	Largeur_mm	0.41	RWDTH
62	NA	year1962	robur	NA	NA	NA	in situ	NA	gaussian	parent	0.267923646	NA	indiv023	48.08664545	NA	-0.167565658	NA	2.76162117776708	NA	Largeur_mm	1.32	RWDTH
20	NA	year1920	robur	NA	NA	NA	in situ	NA	gaussian	parent	0.267923646	NA	indiv023	48.08664545	NA	-0.167565658	NA	2.76162117776708	NA	Largeur_mm	3.95	RWDTH
19	NA	year1919	robur	NA	NA	NA	in situ	NA	gaussian	parent	0.267923646	NA	indiv023	48.08664545	NA	-0.167565658	NA	2.76162117776708	NA	Largeur_mm	5.03	RWDTH
99	NA	year1999	robur	NA	NA	NA	in situ	NA	gaussian	parent	0.267923646	NA	indiv023	48.08664545	NA	-0.167565658	NA	2.76162117776708	NA	Largeur_mm	0.67	RWDTH
18	NA	year1918	robur	NA	NA	NA	in situ	NA	gaussian	parent	0.267923646	NA	indiv023	48.08664545	NA	-0.167565658	NA	2.76162117776708	NA	Largeur_mm	3.06	RWDTH
67	NA	year1967	robur	NA	NA	NA	in situ	NA	gaussian	parent	0.267923646	NA	indiv023	48.08664545	NA	-0.167565658	NA	2.76162117776708	NA	Largeur_mm	0.89	RWDTH
12	NA	year1912	robur	NA	NA	NA	in situ	NA	gaussian	parent	0.267923646	NA	indiv023	48.08664545	NA	-0.167565658	NA	2.76162117776708	NA	Largeur_mm	3.02	RWDTH
85	NA	year1985	robur	NA	NA	NA	in situ	NA	gaussian	parent	0.267923646	NA	indiv023	48.08664545	NA	-0.167565658	NA	2.76162117776708	NA	Largeur_mm	0.75	RWDTH
48	NA	year1948	robur	NA	NA	NA	in situ	NA	gaussian	parent	0.267923646	NA	indiv023	48.08664545	NA	-0.167565658	NA	2.76162117776708	NA	Largeur_mm	3.09	RWDTH
81	NA	year1981	robur	NA	NA	NA	in situ	NA	gaussian	parent	0.267923646	NA	indiv023	48.08664545	NA	-0.167565658	NA	2.76162117776708	NA	Largeur_mm	0.39	RWDTH
50	NA	year1950	robur	NA	NA	NA	in situ	NA	gaussian	parent	0.267923646	NA	indiv023	48.08664545	NA	-0.167565658	NA	2.76162117776708	NA	Largeur_mm	2.91	RWDTH
82	NA	year1982	robur	NA	NA	NA	in situ	NA	gaussian	parent	0.267923646	NA	indiv023	48.08664545	NA	-0.167565658	NA	2.76162117776708	NA	Largeur_mm	0.54	RWDTH
51	NA	year1951	robur	NA	NA	NA	in situ	NA	gaussian	parent	0.267923646	NA	indiv023	48.08664545	NA	-0.167565658	NA	2.76162117776708	NA	Largeur_mm	2.69	RWDTH
78	NA	year1978	robur	NA	NA	NA	in situ	NA	gaussian	parent	0.267923646	NA	indiv023	48.08664545	NA	-0.167565658	NA	2.76162117776708	NA	Largeur_mm	0.98	RWDTH
84	NA	year1984	robur	NA	NA	NA	in situ	NA	gaussian	parent	0.267923646	NA	indiv023	48.08664545	NA	-0.167565658	NA	2.76162117776708	NA	Largeur_mm	0.81	RWDTH
80	NA	year1980	robur	NA	NA	NA	in situ	NA	gaussian	parent	0.267923646	NA	indiv023	48.08664545	NA	-0.167565658	NA	2.76162117776708	NA	Largeur_mm	0.42	RWDTH
7	NA	year1907	robur	NA	NA	NA	in situ	NA	gaussian	parent	0.267923646	NA	indiv023	48.08664545	NA	-0.167565658	NA	2.76162117776708	NA	Largeur_mm	3.18	RWDTH
49	NA	year1949	robur	NA	NA	NA	in situ	NA	gaussian	parent	0.267923646	NA	indiv023	48.08664545	NA	-0.167565658	NA	2.76162117776708	NA	Largeur_mm	2.84	RWDTH
2	NA	year1902	robur	NA	NA	NA	in situ	NA	gaussian	parent	0.267923646	NA	indiv023	48.08664545	NA	-0.167565658	NA	2.76162117776708	NA	Largeur_mm	2.69	RWDTH
83	NA	year1983	robur	NA	NA	NA	in situ	NA	gaussian	parent	0.267923646	NA	indiv023	48.08664545	NA	-0.167565658	NA	2.76162117776708	NA	Largeur_mm	0.69	RWDTH
8	NA	year1908	robur	NA	NA	NA	in situ	NA	gaussian	parent	0.267923646	NA	indiv023	48.08664545	NA	-0.167565658	NA	2.76162117776708	NA	Largeur_mm	2.87	RWDTH
45	NA	year1945	robur	NA	NA	NA	in situ	NA	gaussian	parent	0.267923646	NA	indiv023	48.08664545	NA	-0.167565658	NA	2.76162117776708	NA	Largeur_mm	2.29	RWDTH
86	NA	year1986	robur	NA	NA	NA	in situ	NA	gaussian	parent	0.267923646	NA	indiv023	48.08664545	NA	-0.167565658	NA	2.76162117776708	NA	Largeur_mm	0.61	RWDTH
79	NA	year1979	robur	NA	NA	NA	in situ	NA	gaussian	parent	0.267923646	NA	indiv023	48.08664545	NA	-0.167565658	NA	2.76162117776708	NA	Largeur_mm	0.63	RWDTH
92	NA	year1992	robur	NA	NA	NA	in situ	NA	gaussian	parent	0.267923646	NA	indiv023	48.08664545	NA	-0.167565658	NA	2.76162117776708	NA	Largeur_mm	0.5	RWDTH
55	NA	year1955	robur	NA	NA	NA	in situ	NA	gaussian	parent	0.267923646	NA	indiv023	48.08664545	NA	-0.167565658	NA	2.76162117776708	NA	Largeur_mm	1.63	RWDTH
3	NA	year1903	robur	NA	NA	NA	in situ	NA	gaussian	parent	0.267923646	NA	indiv023	48.08664545	NA	-0.167565658	NA	2.76162117776708	NA	Largeur_mm	4.34	RWDTH
1	NA	year1901	robur	NA	NA	NA	in situ	NA	gaussian	parent	0.267923646	NA	indiv023	48.08664545	NA	-0.167565658	NA	2.76162117776708	NA	Largeur_mm	2.94	RWDTH
6	NA	year1906	robur	NA	NA	NA	in situ	NA	gaussian	parent	0.267923646	NA	indiv023	48.08664545	NA	-0.167565658	NA	2.76162117776708	NA	Largeur_mm	2.96	RWDTH
56	NA	year1956	robur	NA	NA	NA	in situ	NA	gaussian	parent	0.267923646	NA	indiv023	48.08664545	NA	-0.167565658	NA	2.76162117776708	NA	Largeur_mm	1.07	RWDTH
14	NA	year1914	robur	NA	NA	NA	in situ	NA	gaussian	parent	0.267923646	NA	indiv023	48.08664545	NA	-0.167565658	NA	2.76162117776708	NA	Largeur_mm	3.19	RWDTH
15	NA	year1915	robur	NA	NA	NA	in situ	NA	gaussian	parent	0.267923646	NA	indiv023	48.08664545	NA	-0.167565658	NA	2.76162117776708	NA	Largeur_mm	3.58	RWDTH
65	NA	year1965	robur	NA	NA	NA	in situ	NA	gaussian	parent	0.267923646	NA	indiv023	48.08664545	NA	-0.167565658	NA	2.76162117776708	NA	Largeur_mm	0.5	RWDTH
44	NA	year1944	robur	NA	NA	NA	in situ	NA	gaussian	parent	0.267923646	NA	indiv023	48.08664545	NA	-0.167565658	NA	2.76162117776708	NA	Largeur_mm	2.24	RWDTH
13	NA	year1913	robur	NA	NA	NA	in situ	NA	gaussian	parent	0.267923646	NA	indiv023	48.08664545	NA	-0.167565658	NA	2.76162117776708	NA	Largeur_mm	2.92	RWDTH
4	NA	year1904	robur	NA	NA	NA	in situ	NA	gaussian	parent	0.267923646	NA	indiv023	48.08664545	NA	-0.167565658	NA	2.76162117776708	NA	Largeur_mm	3.2	RWDTH
47	NA	year1947	robur	NA	NA	NA	in situ	NA	gaussian	parent	0.267923646	NA	indiv023	48.08664545	NA	-0.167565658	NA	2.76162117776708	NA	Largeur_mm	4.14	RWDTH
85	NA	year1985	robur	NA	NA	NA	in situ	NA	gaussian	parent	0.267923646	NA	indiv023	48.08664545	NA	-0.167565658	NA	2.76162117776708	NA	Surface_mm2	935	RSURF
48	NA	year1948	robur	NA	NA	NA	in situ	NA	gaussian	parent	0.267923646	NA	indiv023	48.08664545	NA	-0.167565658	NA	2.76162117776708	NA	Surface_mm2	3184	RSURF
81	NA	year1981	robur	NA	NA	NA	in situ	NA	gaussian	parent	0.267923646	NA	indiv023	48.08664545	NA	-0.167565658	NA	2.76162117776708	NA	Surface_mm2	481	RSURF
50	NA	year1950	robur	NA	NA	NA	in situ	NA	gaussian	parent	0.267923646	NA	indiv023	48.08664545	NA	-0.167565658	NA	2.76162117776708	NA	Surface_mm2	3099	RSURF
82	NA	year1982	robur	NA	NA	NA	in situ	NA	gaussian	parent	0.267923646	NA	indiv023	48.08664545	NA	-0.167565658	NA	2.76162117776708	NA	Surface_mm2	665	RSURF
51	NA	year1951	robur	NA	NA	NA	in situ	NA	gaussian	parent	0.267923646	NA	indiv023	48.08664545	NA	-0.167565658	NA	2.76162117776708	NA	Surface_mm2	2916	RSURF
78	NA	year1978	robur	NA	NA	NA	in situ	NA	gaussian	parent	0.267923646	NA	indiv023	48.08664545	NA	-0.167565658	NA	2.76162117776708	NA	Surface_mm2	1191	RSURF
84	NA	year1984	robur	NA	NA	NA	in situ	NA	gaussian	parent	0.267923646	NA	indiv023	48.08664545	NA	-0.167565658	NA	2.76162117776708	NA	Surface_mm2	1002	RSURF
80	NA	year1980	robur	NA	NA	NA	in situ	NA	gaussian	parent	0.267923646	NA	indiv023	48.08664545	NA	-0.167565658	NA	2.76162117776708	NA	Surface_mm2	516	RSURF
7	NA	year1907	robur	NA	NA	NA	in situ	NA	gaussian	parent	0.267923646	NA	indiv023	48.08664545	NA	-0.167565658	NA	2.76162117776708	NA	Surface_mm2	427	RSURF
49	NA	year1949	robur	NA	NA	NA	in situ	NA	gaussian	parent	0.267923646	NA	indiv023	48.08664545	NA	-0.167565658	NA	2.76162117776708	NA	Surface_mm2	2979	RSURF
2	NA	year1902	robur	NA	NA	NA	in situ	NA	gaussian	parent	0.267923646	NA	indiv023	48.08664545	NA	-0.167565658	NA	2.76162117776708	NA	Surface_mm2	73	RSURF
83	NA	year1983	robur	NA	NA	NA	in situ	NA	gaussian	parent	0.267923646	NA	indiv023	48.08664545	NA	-0.167565658	NA	2.76162117776708	NA	Surface_mm2	852	RSURF
8	NA	year1908	robur	NA	NA	NA	in situ	NA	gaussian	parent	0.267923646	NA	indiv023	48.08664545	NA	-0.167565658	NA	2.76162117776708	NA	Surface_mm2	440	RSURF
45	NA	year1945	robur	NA	NA	NA	in situ	NA	gaussian	parent	0.267923646	NA	indiv023	48.08664545	NA	-0.167565658	NA	2.76162117776708	NA	Surface_mm2	2211	RSURF
86	NA	year1986	robur	NA	NA	NA	in situ	NA	gaussian	parent	0.267923646	NA	indiv023	48.08664545	NA	-0.167565658	NA	2.76162117776708	NA	Surface_mm2	757	RSURF
79	NA	year1979	robur	NA	NA	NA	in situ	NA	gaussian	parent	0.267923646	NA	indiv023	48.08664545	NA	-0.167565658	NA	2.76162117776708	NA	Surface_mm2	765	RSURF
92	NA	year1992	robur	NA	NA	NA	in situ	NA	gaussian	parent	0.267923646	NA	indiv023	48.08664545	NA	-0.167565658	NA	2.76162117776708	NA	Surface_mm2	651	RSURF
55	NA	year1955	robur	NA	NA	NA	in situ	NA	gaussian	parent	0.267923646	NA	indiv023	48.08664545	NA	-0.167565658	NA	2.76162117776708	NA	Surface_mm2	1827	RSURF
3	NA	year1903	robur	NA	NA	NA	in situ	NA	gaussian	parent	0.267923646	NA	indiv023	48.08664545	NA	-0.167565658	NA	2.76162117776708	NA	Surface_mm2	213	RSURF
1	NA	year1901	robur	NA	NA	NA	in situ	NA	gaussian	parent	0.267923646	NA	indiv023	48.08664545	NA	-0.167565658	NA	2.76162117776708	NA	Surface_mm2	27	RSURF
6	NA	year1906	robur	NA	NA	NA	in situ	NA	gaussian	parent	0.267923646	NA	indiv023	48.08664545	NA	-0.167565658	NA	2.76162117776708	NA	Surface_mm2	341	RSURF
10	NA	year1910	robur	NA	NA	NA	in situ	NA	gaussian	parent	0.267923646	NA	indiv023	48.08664545	NA	-0.167565658	NA	2.76162117776708	NA	Largeur_mm	3.02	RWDTH
25	NA	year1925	robur	NA	NA	NA	in situ	NA	gaussian	parent	0.267923646	NA	indiv023	48.08664545	NA	-0.167565658	NA	2.76162117776708	NA	Largeur_mm	5.59	RWDTH
46	NA	year1946	robur	NA	NA	NA	in situ	NA	gaussian	parent	0.267923646	NA	indiv023	48.08664545	NA	-0.167565658	NA	2.76162117776708	NA	Largeur_mm	3.12	RWDTH
64	NA	year1964	robur	NA	NA	NA	in situ	NA	gaussian	parent	0.267923646	NA	indiv023	48.08664545	NA	-0.167565658	NA	2.76162117776708	NA	Largeur_mm	0.81	RWDTH
73	NA	year1973	robur	NA	NA	NA	in situ	NA	gaussian	parent	0.267923646	NA	indiv023	48.08664545	NA	-0.167565658	NA	2.76162117776708	NA	Largeur_mm	0.35	RWDTH
61	NA	year1961	robur	NA	NA	NA	in situ	NA	gaussian	parent	0.267923646	NA	indiv023	48.08664545	NA	-0.167565658	NA	2.76162117776708	NA	Largeur_mm	0.91	RWDTH
43	NA	year1943	robur	NA	NA	NA	in situ	NA	gaussian	parent	0.267923646	NA	indiv023	48.08664545	NA	-0.167565658	NA	2.76162117776708	NA	Largeur_mm	2.74	RWDTH
66	NA	year1966	robur	NA	NA	NA	in situ	NA	gaussian	parent	0.267923646	NA	indiv023	48.08664545	NA	-0.167565658	NA	2.76162117776708	NA	Largeur_mm	0.5	RWDTH
27	NA	year1927	robur	NA	NA	NA	in situ	NA	gaussian	parent	0.267923646	NA	indiv023	48.08664545	NA	-0.167565658	NA	2.76162117776708	NA	Surface_mm2	4093	RSURF
77	NA	year1977	robur	NA	NA	NA	in situ	NA	gaussian	parent	0.267923646	NA	indiv023	48.08664545	NA	-0.167565658	NA	2.76162117776708	NA	Surface_mm2	533	RSURF
91	NA	year1991	robur	NA	NA	NA	in situ	NA	gaussian	parent	0.267923646	NA	indiv023	48.08664545	NA	-0.167565658	NA	2.76162117776708	NA	Surface_mm2	856	RSURF
24	NA	year1924	robur	NA	NA	NA	in situ	NA	gaussian	parent	0.267923646	NA	indiv023	48.08664545	NA	-0.167565658	NA	2.76162117776708	NA	Surface_mm2	2088	RSURF
53	NA	year1953	robur	NA	NA	NA	in situ	NA	gaussian	parent	0.267923646	NA	indiv023	48.08664545	NA	-0.167565658	NA	2.76162117776708	NA	Surface_mm2	1421	RSURF
28	NA	year1928	robur	NA	NA	NA	in situ	NA	gaussian	parent	0.267923646	NA	indiv023	48.08664545	NA	-0.167565658	NA	2.76162117776708	NA	Surface_mm2	3431	RSURF
90	NA	year1990	robur	NA	NA	NA	in situ	NA	gaussian	parent	0.267923646	NA	indiv023	48.08664545	NA	-0.167565658	NA	2.76162117776708	NA	Surface_mm2	806	RSURF
16	NA	year1916	robur	NA	NA	NA	in situ	NA	gaussian	parent	0.267923646	NA	indiv023	48.08664545	NA	-0.167565658	NA	2.76162117776708	NA	Surface_mm2	1231	RSURF
22	NA	year1922	robur	NA	NA	NA	in situ	NA	gaussian	parent	0.267923646	NA	indiv023	48.08664545	NA	-0.167565658	NA	2.76162117776708	NA	Surface_mm2	907	RSURF
54	NA	year1954	robur	NA	NA	NA	in situ	NA	gaussian	parent	0.267923646	NA	indiv023	48.08664545	NA	-0.167565658	NA	2.76162117776708	NA	Surface_mm2	865	RSURF
12	NA	year1912	robur	NA	NA	NA	in situ	NA	gaussian	parent	0.267923646	NA	indiv023	48.08664545	NA	-0.167565658	NA	2.76162117776708	NA	Surface_mm2	697	RSURF
9	NA	year1909	robur	NA	NA	NA	in situ	NA	gaussian	parent	0.267923646	NA	indiv023	48.08664545	NA	-0.167565658	NA	2.76162117776708	NA	Surface_mm2	608	RSURF
5	NA	year1905	robur	NA	NA	NA	in situ	NA	gaussian	parent	0.267923646	NA	indiv023	48.08664545	NA	-0.167565658	NA	2.76162117776708	NA	Surface_mm2	349	RSURF
21	NA	year1921	robur	NA	NA	NA	in situ	NA	gaussian	parent	0.267923646	NA	indiv023	48.08664545	NA	-0.167565658	NA	2.76162117776708	NA	Surface_mm2	615	RSURF
52	NA	year1952	robur	NA	NA	NA	in situ	NA	gaussian	parent	0.267923646	NA	indiv023	48.08664545	NA	-0.167565658	NA	2.76162117776708	NA	Surface_mm2	2083	RSURF
26	NA	year1926	robur	NA	NA	NA	in situ	NA	gaussian	parent	0.267923646	NA	indiv023	48.08664545	NA	-0.167565658	NA	2.76162117776708	NA	Surface_mm2	2665	RSURF
76	NA	year1976	robur	NA	NA	NA	in situ	NA	gaussian	parent	0.267923646	NA	indiv023	48.08664545	NA	-0.167565658	NA	2.76162117776708	NA	Surface_mm2	266	RSURF
42	NA	year1942	robur	NA	NA	NA	in situ	NA	gaussian	parent	0.267923646	NA	indiv023	48.08664545	NA	-0.167565658	NA	2.76162117776708	NA	Surface_mm2	2014	RSURF
88	NA	year1988	robur	NA	NA	NA	in situ	NA	gaussian	parent	0.267923646	NA	indiv023	48.08664545	NA	-0.167565658	NA	2.76162117776708	NA	Surface_mm2	2617	RSURF
87	NA	year1987	robur	NA	NA	NA	in situ	NA	gaussian	parent	0.267923646	NA	indiv023	48.08664545	NA	-0.167565658	NA	2.76162117776708	NA	Surface_mm2	1939	RSURF
93	NA	year1993	robur	NA	NA	NA	in situ	NA	gaussian	parent	0.267923646	NA	indiv023	48.08664545	NA	-0.167565658	NA	2.76162117776708	NA	Surface_mm2	1086	RSURF
11	NA	year1911	robur	NA	NA	NA	in situ	NA	gaussian	parent	0.267923646	NA	indiv023	48.08664545	NA	-0.167565658	NA	2.76162117776708	NA	Surface_mm2	589	RSURF
10	NA	year1910	robur	NA	NA	NA	in situ	NA	gaussian	parent	0.267923646	NA	indiv023	48.08664545	NA	-0.167565658	NA	2.76162117776708	NA	Surface_mm2	587	RSURF
25	NA	year1925	robur	NA	NA	NA	in situ	NA	gaussian	parent	0.267923646	NA	indiv023	48.08664545	NA	-0.167565658	NA	2.76162117776708	NA	Surface_mm2	2847	RSURF
46	NA	year1946	robur	NA	NA	NA	in situ	NA	gaussian	parent	0.267923646	NA	indiv023	48.08664545	NA	-0.167565658	NA	2.76162117776708	NA	Surface_mm2	3072	RSURF
64	NA	year1964	robur	NA	NA	NA	in situ	NA	gaussian	parent	0.267923646	NA	indiv023	48.08664545	NA	-0.167565658	NA	2.76162117776708	NA	Surface_mm2	954	RSURF
73	NA	year1973	robur	NA	NA	NA	in situ	NA	gaussian	parent	0.267923646	NA	indiv023	48.08664545	NA	-0.167565658	NA	2.76162117776708	NA	Surface_mm2	423	RSURF
61	NA	year1961	robur	NA	NA	NA	in situ	NA	gaussian	parent	0.267923646	NA	indiv023	48.08664545	NA	-0.167565658	NA	2.76162117776708	NA	Surface_mm2	1049	RSURF
43	NA	year1943	robur	NA	NA	NA	in situ	NA	gaussian	parent	0.267923646	NA	indiv023	48.08664545	NA	-0.167565658	NA	2.76162117776708	NA	Surface_mm2	2570	RSURF
66	NA	year1966	robur	NA	NA	NA	in situ	NA	gaussian	parent	0.267923646	NA	indiv023	48.08664545	NA	-0.167565658	NA	2.76162117776708	NA	Surface_mm2	587	RSURF
63	NA	year1963	robur	NA	NA	NA	in situ	NA	gaussian	parent	0.267923646	NA	indiv023	48.08664545	NA	-0.167565658	NA	2.76162117776708	NA	Surface_mm2	667	RSURF
41	NA	year1941	robur	NA	NA	NA	in situ	NA	gaussian	parent	0.267923646	NA	indiv023	48.08664545	NA	-0.167565658	NA	2.76162117776708	NA	Surface_mm2	1740	RSURF
60	NA	year1960	robur	NA	NA	NA	in situ	NA	gaussian	parent	0.267923646	NA	indiv023	48.08664545	NA	-0.167565658	NA	2.76162117776708	NA	Surface_mm2	1370	RSURF
37	NA	year1937	robur	NA	NA	NA	in situ	NA	gaussian	parent	0.267923646	NA	indiv023	48.08664545	NA	-0.167565658	NA	2.76162117776708	NA	Surface_mm2	3178	RSURF
38	NA	year1938	robur	NA	NA	NA	in situ	NA	gaussian	parent	0.267923646	NA	indiv023	48.08664545	NA	-0.167565658	NA	2.76162117776708	NA	Surface_mm2	2647	RSURF
94	NA	year1994	robur	NA	NA	NA	in situ	NA	gaussian	parent	0.267923646	NA	indiv023	48.08664545	NA	-0.167565658	NA	2.76162117776708	NA	Surface_mm2	1171	RSURF
75	NA	year1975	robur	NA	NA	NA	in situ	NA	gaussian	parent	0.267923646	NA	indiv023	48.08664545	NA	-0.167565658	NA	2.76162117776708	NA	Surface_mm2	444	RSURF
89	NA	year1989	robur	NA	NA	NA	in situ	NA	gaussian	parent	0.267923646	NA	indiv023	48.08664545	NA	-0.167565658	NA	2.76162117776708	NA	Surface_mm2	1633	RSURF
23	NA	year1923	robur	NA	NA	NA	in situ	NA	gaussian	parent	0.267923646	NA	indiv023	48.08664545	NA	-0.167565658	NA	2.76162117776708	NA	Surface_mm2	1358	RSURF
36	NA	year1936	robur	NA	NA	NA	in situ	NA	gaussian	parent	0.267923646	NA	indiv023	48.08664545	NA	-0.167565658	NA	2.76162117776708	NA	Surface_mm2	4178	RSURF
17	NA	year1917	robur	NA	NA	NA	in situ	NA	gaussian	parent	0.267923646	NA	indiv023	48.08664545	NA	-0.167565658	NA	2.76162117776708	NA	Surface_mm2	1192	RSURF
59	NA	year1959	robur	NA	NA	NA	in situ	NA	gaussian	parent	0.267923646	NA	indiv023	48.08664545	NA	-0.167565658	NA	2.76162117776708	NA	Surface_mm2	519	RSURF
31	NA	year1931	robur	NA	NA	NA	in situ	NA	gaussian	parent	0.267923646	NA	indiv023	48.08664545	NA	-0.167565658	NA	2.76162117776708	NA	Surface_mm2	2422	RSURF
70	NA	year1970	robur	NA	NA	NA	in situ	NA	gaussian	parent	0.267923646	NA	indiv023	48.08664545	NA	-0.167565658	NA	2.76162117776708	NA	Surface_mm2	495	RSURF
62	NA	year1962	robur	NA	NA	NA	in situ	NA	gaussian	parent	0.267923646	NA	indiv023	48.08664545	NA	-0.167565658	NA	2.76162117776708	NA	Surface_mm2	1538	RSURF
20	NA	year1920	robur	NA	NA	NA	in situ	NA	gaussian	parent	0.267923646	NA	indiv023	48.08664545	NA	-0.167565658	NA	2.76162117776708	NA	Surface_mm2	1625	RSURF
19	NA	year1919	robur	NA	NA	NA	in situ	NA	gaussian	parent	0.267923646	NA	indiv023	48.08664545	NA	-0.167565658	NA	2.76162117776708	NA	Surface_mm2	1926	RSURF
99	NA	year1999	robur	NA	NA	NA	in situ	NA	gaussian	parent	0.267923646	NA	indiv023	48.08664545	NA	-0.167565658	NA	2.76162117776708	NA	Surface_mm2	889	RSURF
18	NA	year1918	robur	NA	NA	NA	in situ	NA	gaussian	parent	0.267923646	NA	indiv023	48.08664545	NA	-0.167565658	NA	2.76162117776708	NA	Surface_mm2	1093	RSURF
67	NA	year1967	robur	NA	NA	NA	in situ	NA	gaussian	parent	0.267923646	NA	indiv023	48.08664545	NA	-0.167565658	NA	2.76162117776708	NA	Surface_mm2	1051	RSURF
34	NA	year1934	robur	NA	NA	NA	in situ	NA	gaussian	parent	0.267923646	NA	indiv023	48.08664545	NA	-0.167565658	NA	2.76162117776708	NA	Surface_mm2	1817	RSURF
74	NA	year1974	robur	NA	NA	NA	in situ	NA	gaussian	parent	0.267923646	NA	indiv023	48.08664545	NA	-0.167565658	NA	2.76162117776708	NA	Surface_mm2	309	RSURF
57	NA	year1957	robur	NA	NA	NA	in situ	NA	gaussian	parent	0.267923646	NA	indiv023	48.08664545	NA	-0.167565658	NA	2.76162117776708	NA	Surface_mm2	936	RSURF
72	NA	year1972	robur	NA	NA	NA	in situ	NA	gaussian	parent	0.267923646	NA	indiv023	48.08664545	NA	-0.167565658	NA	2.76162117776708	NA	Surface_mm2	414	RSURF
100	NA	year2000	robur	NA	NA	NA	in situ	NA	gaussian	parent	0.267923646	NA	indiv023	48.08664545	NA	-0.167565658	NA	2.76162117776708	NA	Surface_mm2	976	RSURF
58	NA	year1958	robur	NA	NA	NA	in situ	NA	gaussian	parent	0.267923646	NA	indiv023	48.08664545	NA	-0.167565658	NA	2.76162117776708	NA	Surface_mm2	1105	RSURF
33	NA	year1933	robur	NA	NA	NA	in situ	NA	gaussian	parent	0.267923646	NA	indiv023	48.08664545	NA	-0.167565658	NA	2.76162117776708	NA	Surface_mm2	3284	RSURF
40	NA	year1940	robur	NA	NA	NA	in situ	NA	gaussian	parent	0.267923646	NA	indiv023	48.08664545	NA	-0.167565658	NA	2.76162117776708	NA	Surface_mm2	1895	RSURF
29	NA	year1929	robur	NA	NA	NA	in situ	NA	gaussian	parent	0.267923646	NA	indiv023	48.08664545	NA	-0.167565658	NA	2.76162117776708	NA	Surface_mm2	3341	RSURF
71	NA	year1971	robur	NA	NA	NA	in situ	NA	gaussian	parent	0.267923646	NA	indiv023	48.08664545	NA	-0.167565658	NA	2.76162117776708	NA	Surface_mm2	570	RSURF
30	NA	year1930	robur	NA	NA	NA	in situ	NA	gaussian	parent	0.267923646	NA	indiv023	48.08664545	NA	-0.167565658	NA	2.76162117776708	NA	Surface_mm2	3252	RSURF
69	NA	year1969	robur	NA	NA	NA	in situ	NA	gaussian	parent	0.267923646	NA	indiv023	48.08664545	NA	-0.167565658	NA	2.76162117776708	NA	Surface_mm2	579	RSURF
32	NA	year1932	robur	NA	NA	NA	in situ	NA	gaussian	parent	0.267923646	NA	indiv023	48.08664545	NA	-0.167565658	NA	2.76162117776708	NA	Surface_mm2	1867	RSURF
98	NA	year1998	robur	NA	NA	NA	in situ	NA	gaussian	parent	0.267923646	NA	indiv023	48.08664545	NA	-0.167565658	NA	2.76162117776708	NA	Surface_mm2	941	RSURF
97	NA	year1997	robur	NA	NA	NA	in situ	NA	gaussian	parent	0.267923646	NA	indiv023	48.08664545	NA	-0.167565658	NA	2.76162117776708	NA	Surface_mm2	1138	RSURF
35	NA	year1935	robur	NA	NA	NA	in situ	NA	gaussian	parent	0.267923646	NA	indiv023	48.08664545	NA	-0.167565658	NA	2.76162117776708	NA	Surface_mm2	1420	RSURF
95	NA	year1995	robur	NA	NA	NA	in situ	NA	gaussian	parent	0.267923646	NA	indiv023	48.08664545	NA	-0.167565658	NA	2.76162117776708	NA	Surface_mm2	1353	RSURF
39	NA	year1939	robur	NA	NA	NA	in situ	NA	gaussian	parent	0.267923646	NA	indiv023	48.08664545	NA	-0.167565658	NA	2.76162117776708	NA	Surface_mm2	3185	RSURF
96	NA	year1996	robur	NA	NA	NA	in situ	NA	gaussian	parent	0.267923646	NA	indiv023	48.08664545	NA	-0.167565658	NA	2.76162117776708	NA	Surface_mm2	970	RSURF
68	NA	year1968	robur	NA	NA	NA	in situ	NA	gaussian	parent	0.267923646	NA	indiv023	48.08664545	NA	-0.167565658	NA	2.76162117776708	NA	Surface_mm2	700	RSURF
17	NA	year1917	robur	NA	NA	NA	in situ	NA	gaussian	parent	0.267923646	NA	indiv023	48.08664545	NA	-0.167565658	NA	2.76162117776708	NA	Rayon_mm	55.35	Rayon_mm
59	NA	year1959	robur	NA	NA	NA	in situ	NA	gaussian	parent	0.267923646	NA	indiv023	48.08664545	NA	-0.167565658	NA	2.76162117776708	NA	Rayon_mm	182.64	Rayon_mm
31	NA	year1931	robur	NA	NA	NA	in situ	NA	gaussian	parent	0.267923646	NA	indiv023	48.08664545	NA	-0.167565658	NA	2.76162117776708	NA	Rayon_mm	114.64	Rayon_mm
70	NA	year1970	robur	NA	NA	NA	in situ	NA	gaussian	parent	0.267923646	NA	indiv023	48.08664545	NA	-0.167565658	NA	2.76162117776708	NA	Rayon_mm	190.81	Rayon_mm
62	NA	year1962	robur	NA	NA	NA	in situ	NA	gaussian	parent	0.267923646	NA	indiv023	48.08664545	NA	-0.167565658	NA	2.76162117776708	NA	Rayon_mm	186.06	Rayon_mm
20	NA	year1920	robur	NA	NA	NA	in situ	NA	gaussian	parent	0.267923646	NA	indiv023	48.08664545	NA	-0.167565658	NA	2.76162117776708	NA	Rayon_mm	67.39	Rayon_mm
19	NA	year1919	robur	NA	NA	NA	in situ	NA	gaussian	parent	0.267923646	NA	indiv023	48.08664545	NA	-0.167565658	NA	2.76162117776708	NA	Rayon_mm	63.44	Rayon_mm
99	NA	year1999	robur	NA	NA	NA	in situ	NA	gaussian	parent	0.267923646	NA	indiv023	48.08664545	NA	-0.167565658	NA	2.76162117776708	NA	Rayon_mm	211.52	Rayon_mm
18	NA	year1918	robur	NA	NA	NA	in situ	NA	gaussian	parent	0.267923646	NA	indiv023	48.08664545	NA	-0.167565658	NA	2.76162117776708	NA	Rayon_mm	58.41	Rayon_mm
67	NA	year1967	robur	NA	NA	NA	in situ	NA	gaussian	parent	0.267923646	NA	indiv023	48.08664545	NA	-0.167565658	NA	2.76162117776708	NA	Rayon_mm	189.33	Rayon_mm
34	NA	year1934	robur	NA	NA	NA	in situ	NA	gaussian	parent	0.267923646	NA	indiv023	48.08664545	NA	-0.167565658	NA	2.76162117776708	NA	Rayon_mm	123.94	Rayon_mm
74	NA	year1974	robur	NA	NA	NA	in situ	NA	gaussian	parent	0.267923646	NA	indiv023	48.08664545	NA	-0.167565658	NA	2.76162117776708	NA	Rayon_mm	192.24	Rayon_mm
57	NA	year1957	robur	NA	NA	NA	in situ	NA	gaussian	parent	0.267923646	NA	indiv023	48.08664545	NA	-0.167565658	NA	2.76162117776708	NA	Rayon_mm	181.22	Rayon_mm
72	NA	year1972	robur	NA	NA	NA	in situ	NA	gaussian	parent	0.267923646	NA	indiv023	48.08664545	NA	-0.167565658	NA	2.76162117776708	NA	Rayon_mm	191.63	Rayon_mm
100	NA	year2000	robur	NA	NA	NA	in situ	NA	gaussian	parent	0.267923646	NA	indiv023	48.08664545	NA	-0.167565658	NA	2.76162117776708	NA	Rayon_mm	212.25	Rayon_mm
58	NA	year1958	robur	NA	NA	NA	in situ	NA	gaussian	parent	0.267923646	NA	indiv023	48.08664545	NA	-0.167565658	NA	2.76162117776708	NA	Rayon_mm	182.19	Rayon_mm
33	NA	year1933	robur	NA	NA	NA	in situ	NA	gaussian	parent	0.267923646	NA	indiv023	48.08664545	NA	-0.167565658	NA	2.76162117776708	NA	Rayon_mm	121.58	Rayon_mm
40	NA	year1940	robur	NA	NA	NA	in situ	NA	gaussian	parent	0.267923646	NA	indiv023	48.08664545	NA	-0.167565658	NA	2.76162117776708	NA	Rayon_mm	143.57	Rayon_mm
29	NA	year1929	robur	NA	NA	NA	in situ	NA	gaussian	parent	0.267923646	NA	indiv023	48.08664545	NA	-0.167565658	NA	2.76162117776708	NA	Rayon_mm	106.47	Rayon_mm
71	NA	year1971	robur	NA	NA	NA	in situ	NA	gaussian	parent	0.267923646	NA	indiv023	48.08664545	NA	-0.167565658	NA	2.76162117776708	NA	Rayon_mm	191.29	Rayon_mm
30	NA	year1930	robur	NA	NA	NA	in situ	NA	gaussian	parent	0.267923646	NA	indiv023	48.08664545	NA	-0.167565658	NA	2.76162117776708	NA	Rayon_mm	111.22	Rayon_mm
69	NA	year1969	robur	NA	NA	NA	in situ	NA	gaussian	parent	0.267923646	NA	indiv023	48.08664545	NA	-0.167565658	NA	2.76162117776708	NA	Rayon_mm	190.4	Rayon_mm
32	NA	year1932	robur	NA	NA	NA	in situ	NA	gaussian	parent	0.267923646	NA	indiv023	48.08664545	NA	-0.167565658	NA	2.76162117776708	NA	Rayon_mm	117.2	Rayon_mm
98	NA	year1998	robur	NA	NA	NA	in situ	NA	gaussian	parent	0.267923646	NA	indiv023	48.08664545	NA	-0.167565658	NA	2.76162117776708	NA	Rayon_mm	210.85	Rayon_mm
97	NA	year1997	robur	NA	NA	NA	in situ	NA	gaussian	parent	0.267923646	NA	indiv023	48.08664545	NA	-0.167565658	NA	2.76162117776708	NA	Rayon_mm	210.14	Rayon_mm
35	NA	year1935	robur	NA	NA	NA	in situ	NA	gaussian	parent	0.267923646	NA	indiv023	48.08664545	NA	-0.167565658	NA	2.76162117776708	NA	Rayon_mm	125.74	Rayon_mm
95	NA	year1995	robur	NA	NA	NA	in situ	NA	gaussian	parent	0.267923646	NA	indiv023	48.08664545	NA	-0.167565658	NA	2.76162117776708	NA	Rayon_mm	208.53	Rayon_mm
39	NA	year1939	robur	NA	NA	NA	in situ	NA	gaussian	parent	0.267923646	NA	indiv023	48.08664545	NA	-0.167565658	NA	2.76162117776708	NA	Rayon_mm	141.46	Rayon_mm
96	NA	year1996	robur	NA	NA	NA	in situ	NA	gaussian	parent	0.267923646	NA	indiv023	48.08664545	NA	-0.167565658	NA	2.76162117776708	NA	Rayon_mm	209.27	Rayon_mm
68	NA	year1968	robur	NA	NA	NA	in situ	NA	gaussian	parent	0.267923646	NA	indiv023	48.08664545	NA	-0.167565658	NA	2.76162117776708	NA	Rayon_mm	189.92	Rayon_mm
3	NA	year1903	robur	NA	NA	NA	in situ	NA	gaussian	parent	0.267923646	NA	indiv023	48.08664545	NA	-0.167565658	NA	2.76162117776708	NA	Rayon_mm	9.97	Rayon_mm
1	NA	year1901	robur	NA	NA	NA	in situ	NA	gaussian	parent	0.267923646	NA	indiv023	48.08664545	NA	-0.167565658	NA	2.76162117776708	NA	Rayon_mm	2.94	Rayon_mm
34	NA	year1934	robur	NA	NA	NA	in situ	NA	gaussian	parent	0.267923646	NA	indiv023	48.08664545	NA	-0.167565658	NA	2.76162117776708	NA	Largeur_mm	2.36	RWDTH
74	NA	year1974	robur	NA	NA	NA	in situ	NA	gaussian	parent	0.267923646	NA	indiv023	48.08664545	NA	-0.167565658	NA	2.76162117776708	NA	Largeur_mm	0.26	RWDTH
57	NA	year1957	robur	NA	NA	NA	in situ	NA	gaussian	parent	0.267923646	NA	indiv023	48.08664545	NA	-0.167565658	NA	2.76162117776708	NA	Largeur_mm	0.82	RWDTH
72	NA	year1972	robur	NA	NA	NA	in situ	NA	gaussian	parent	0.267923646	NA	indiv023	48.08664545	NA	-0.167565658	NA	2.76162117776708	NA	Largeur_mm	0.34	RWDTH
100	NA	year2000	robur	NA	NA	NA	in situ	NA	gaussian	parent	0.267923646	NA	indiv023	48.08664545	NA	-0.167565658	NA	2.76162117776708	NA	Largeur_mm	0.73	RWDTH
58	NA	year1958	robur	NA	NA	NA	in situ	NA	gaussian	parent	0.267923646	NA	indiv023	48.08664545	NA	-0.167565658	NA	2.76162117776708	NA	Largeur_mm	0.97	RWDTH
33	NA	year1933	robur	NA	NA	NA	in situ	NA	gaussian	parent	0.267923646	NA	indiv023	48.08664545	NA	-0.167565658	NA	2.76162117776708	NA	Largeur_mm	4.38	RWDTH
40	NA	year1940	robur	NA	NA	NA	in situ	NA	gaussian	parent	0.267923646	NA	indiv023	48.08664545	NA	-0.167565658	NA	2.76162117776708	NA	Largeur_mm	2.12	RWDTH
29	NA	year1929	robur	NA	NA	NA	in situ	NA	gaussian	parent	0.267923646	NA	indiv023	48.08664545	NA	-0.167565658	NA	2.76162117776708	NA	Largeur_mm	5.12	RWDTH
71	NA	year1971	robur	NA	NA	NA	in situ	NA	gaussian	parent	0.267923646	NA	indiv023	48.08664545	NA	-0.167565658	NA	2.76162117776708	NA	Largeur_mm	0.47	RWDTH
30	NA	year1930	robur	NA	NA	NA	in situ	NA	gaussian	parent	0.267923646	NA	indiv023	48.08664545	NA	-0.167565658	NA	2.76162117776708	NA	Largeur_mm	4.75	RWDTH
56	NA	year1956	robur	NA	NA	NA	in situ	NA	gaussian	parent	0.267923646	NA	indiv023	48.08664545	NA	-0.167565658	NA	2.76162117776708	NA	Surface_mm2	1204	RSURF
14	NA	year1914	robur	NA	NA	NA	in situ	NA	gaussian	parent	0.267923646	NA	indiv023	48.08664545	NA	-0.167565658	NA	2.76162117776708	NA	Surface_mm2	856	RSURF
15	NA	year1915	robur	NA	NA	NA	in situ	NA	gaussian	parent	0.267923646	NA	indiv023	48.08664545	NA	-0.167565658	NA	2.76162117776708	NA	Surface_mm2	1035	RSURF
65	NA	year1965	robur	NA	NA	NA	in situ	NA	gaussian	parent	0.267923646	NA	indiv023	48.08664545	NA	-0.167565658	NA	2.76162117776708	NA	Surface_mm2	595	RSURF
44	NA	year1944	robur	NA	NA	NA	in situ	NA	gaussian	parent	0.267923646	NA	indiv023	48.08664545	NA	-0.167565658	NA	2.76162117776708	NA	Surface_mm2	2137	RSURF
13	NA	year1913	robur	NA	NA	NA	in situ	NA	gaussian	parent	0.267923646	NA	indiv023	48.08664545	NA	-0.167565658	NA	2.76162117776708	NA	Surface_mm2	727	RSURF
4	NA	year1904	robur	NA	NA	NA	in situ	NA	gaussian	parent	0.267923646	NA	indiv023	48.08664545	NA	-0.167565658	NA	2.76162117776708	NA	Surface_mm2	233	RSURF
47	NA	year1947	robur	NA	NA	NA	in situ	NA	gaussian	parent	0.267923646	NA	indiv023	48.08664545	NA	-0.167565658	NA	2.76162117776708	NA	Surface_mm2	4163	RSURF
85	NA	year1985	robur	NA	NA	NA	in situ	NA	gaussian	parent	0.267923646	NA	indiv023	48.08664545	NA	-0.167565658	NA	2.76162117776708	NA	Rayon_mm	198.47	Rayon_mm
48	NA	year1948	robur	NA	NA	NA	in situ	NA	gaussian	parent	0.267923646	NA	indiv023	48.08664545	NA	-0.167565658	NA	2.76162117776708	NA	Rayon_mm	165.31	Rayon_mm
81	NA	year1981	robur	NA	NA	NA	in situ	NA	gaussian	parent	0.267923646	NA	indiv023	48.08664545	NA	-0.167565658	NA	2.76162117776708	NA	Rayon_mm	195.68	Rayon_mm
50	NA	year1950	robur	NA	NA	NA	in situ	NA	gaussian	parent	0.267923646	NA	indiv023	48.08664545	NA	-0.167565658	NA	2.76162117776708	NA	Rayon_mm	171.06	Rayon_mm
82	NA	year1982	robur	NA	NA	NA	in situ	NA	gaussian	parent	0.267923646	NA	indiv023	48.08664545	NA	-0.167565658	NA	2.76162117776708	NA	Rayon_mm	196.22	Rayon_mm
51	NA	year1951	robur	NA	NA	NA	in situ	NA	gaussian	parent	0.267923646	NA	indiv023	48.08664545	NA	-0.167565658	NA	2.76162117776708	NA	Rayon_mm	173.75	Rayon_mm
78	NA	year1978	robur	NA	NA	NA	in situ	NA	gaussian	parent	0.267923646	NA	indiv023	48.08664545	NA	-0.167565658	NA	2.76162117776708	NA	Rayon_mm	194.24	Rayon_mm
84	NA	year1984	robur	NA	NA	NA	in situ	NA	gaussian	parent	0.267923646	NA	indiv023	48.08664545	NA	-0.167565658	NA	2.76162117776708	NA	Rayon_mm	197.72	Rayon_mm
80	NA	year1980	robur	NA	NA	NA	in situ	NA	gaussian	parent	0.267923646	NA	indiv023	48.08664545	NA	-0.167565658	NA	2.76162117776708	NA	Rayon_mm	195.29	Rayon_mm
7	NA	year1907	robur	NA	NA	NA	in situ	NA	gaussian	parent	0.267923646	NA	indiv023	48.08664545	NA	-0.167565658	NA	2.76162117776708	NA	Rayon_mm	23	Rayon_mm
49	NA	year1949	robur	NA	NA	NA	in situ	NA	gaussian	parent	0.267923646	NA	indiv023	48.08664545	NA	-0.167565658	NA	2.76162117776708	NA	Rayon_mm	168.15	Rayon_mm
2	NA	year1902	robur	NA	NA	NA	in situ	NA	gaussian	parent	0.267923646	NA	indiv023	48.08664545	NA	-0.167565658	NA	2.76162117776708	NA	Rayon_mm	5.64	Rayon_mm
83	NA	year1983	robur	NA	NA	NA	in situ	NA	gaussian	parent	0.267923646	NA	indiv023	48.08664545	NA	-0.167565658	NA	2.76162117776708	NA	Rayon_mm	196.91	Rayon_mm
8	NA	year1908	robur	NA	NA	NA	in situ	NA	gaussian	parent	0.267923646	NA	indiv023	48.08664545	NA	-0.167565658	NA	2.76162117776708	NA	Rayon_mm	25.87	Rayon_mm
45	NA	year1945	robur	NA	NA	NA	in situ	NA	gaussian	parent	0.267923646	NA	indiv023	48.08664545	NA	-0.167565658	NA	2.76162117776708	NA	Rayon_mm	154.95	Rayon_mm
86	NA	year1986	robur	NA	NA	NA	in situ	NA	gaussian	parent	0.267923646	NA	indiv023	48.08664545	NA	-0.167565658	NA	2.76162117776708	NA	Rayon_mm	199.08	Rayon_mm
79	NA	year1979	robur	NA	NA	NA	in situ	NA	gaussian	parent	0.267923646	NA	indiv023	48.08664545	NA	-0.167565658	NA	2.76162117776708	NA	Rayon_mm	194.87	Rayon_mm
92	NA	year1992	robur	NA	NA	NA	in situ	NA	gaussian	parent	0.267923646	NA	indiv023	48.08664545	NA	-0.167565658	NA	2.76162117776708	NA	Rayon_mm	205.76	Rayon_mm
55	NA	year1955	robur	NA	NA	NA	in situ	NA	gaussian	parent	0.267923646	NA	indiv023	48.08664545	NA	-0.167565658	NA	2.76162117776708	NA	Rayon_mm	179.33	Rayon_mm
66	NA	year1966	robur	NA	NA	NA	in situ	NA	gaussian	parent	0.267923646	NA	indiv023	48.08664545	NA	-0.167565658	NA	2.76162117776708	NA	Rayon_mm	188.44	Rayon_mm
63	NA	year1963	robur	NA	NA	NA	in situ	NA	gaussian	parent	0.267923646	NA	indiv023	48.08664545	NA	-0.167565658	NA	2.76162117776708	NA	Rayon_mm	186.63	Rayon_mm
41	NA	year1941	robur	NA	NA	NA	in situ	NA	gaussian	parent	0.267923646	NA	indiv023	48.08664545	NA	-0.167565658	NA	2.76162117776708	NA	Rayon_mm	145.49	Rayon_mm
60	NA	year1960	robur	NA	NA	NA	in situ	NA	gaussian	parent	0.267923646	NA	indiv023	48.08664545	NA	-0.167565658	NA	2.76162117776708	NA	Rayon_mm	183.83	Rayon_mm
37	NA	year1937	robur	NA	NA	NA	in situ	NA	gaussian	parent	0.267923646	NA	indiv023	48.08664545	NA	-0.167565658	NA	2.76162117776708	NA	Rayon_mm	134.73	Rayon_mm
38	NA	year1938	robur	NA	NA	NA	in situ	NA	gaussian	parent	0.267923646	NA	indiv023	48.08664545	NA	-0.167565658	NA	2.76162117776708	NA	Rayon_mm	137.83	Rayon_mm
94	NA	year1994	robur	NA	NA	NA	in situ	NA	gaussian	parent	0.267923646	NA	indiv023	48.08664545	NA	-0.167565658	NA	2.76162117776708	NA	Rayon_mm	207.5	Rayon_mm
75	NA	year1975	robur	NA	NA	NA	in situ	NA	gaussian	parent	0.267923646	NA	indiv023	48.08664545	NA	-0.167565658	NA	2.76162117776708	NA	Rayon_mm	192.61	Rayon_mm
89	NA	year1989	robur	NA	NA	NA	in situ	NA	gaussian	parent	0.267923646	NA	indiv023	48.08664545	NA	-0.167565658	NA	2.76162117776708	NA	Rayon_mm	203.96	Rayon_mm
23	NA	year1923	robur	NA	NA	NA	in situ	NA	gaussian	parent	0.267923646	NA	indiv023	48.08664545	NA	-0.167565658	NA	2.76162117776708	NA	Rayon_mm	73.88	Rayon_mm
36	NA	year1936	robur	NA	NA	NA	in situ	NA	gaussian	parent	0.267923646	NA	indiv023	48.08664545	NA	-0.167565658	NA	2.76162117776708	NA	Rayon_mm	130.93	Rayon_mm
47	NA	year1947	robur	NA	NA	NA	in situ	NA	gaussian	parent	0.267923646	NA	indiv023	48.08664545	NA	-0.167565658	NA	2.76162117776708	NA	Rayon_mm	162.21	Rayon_mm
27	NA	year1927	robur	NA	NA	NA	in situ	NA	gaussian	parent	0.267923646	NA	indiv023	48.08664545	NA	-0.167565658	NA	2.76162117776708	NA	Rayon_mm	95.81	Rayon_mm
69	NA	year1969	robur	NA	NA	NA	in situ	NA	gaussian	parent	0.267923646	NA	indiv023	48.08664545	NA	-0.167565658	NA	2.76162117776708	NA	Largeur_mm	0.48	RWDTH
32	NA	year1932	robur	NA	NA	NA	in situ	NA	gaussian	parent	0.267923646	NA	indiv023	48.08664545	NA	-0.167565658	NA	2.76162117776708	NA	Largeur_mm	2.56	RWDTH
98	NA	year1998	robur	NA	NA	NA	in situ	NA	gaussian	parent	0.267923646	NA	indiv023	48.08664545	NA	-0.167565658	NA	2.76162117776708	NA	Largeur_mm	0.71	RWDTH
97	NA	year1997	robur	NA	NA	NA	in situ	NA	gaussian	parent	0.267923646	NA	indiv023	48.08664545	NA	-0.167565658	NA	2.76162117776708	NA	Largeur_mm	0.86	RWDTH
35	NA	year1935	robur	NA	NA	NA	in situ	NA	gaussian	parent	0.267923646	NA	indiv023	48.08664545	NA	-0.167565658	NA	2.76162117776708	NA	Largeur_mm	1.81	RWDTH
95	NA	year1995	robur	NA	NA	NA	in situ	NA	gaussian	parent	0.267923646	NA	indiv023	48.08664545	NA	-0.167565658	NA	2.76162117776708	NA	Largeur_mm	1.04	RWDTH
39	NA	year1939	robur	NA	NA	NA	in situ	NA	gaussian	parent	0.267923646	NA	indiv023	48.08664545	NA	-0.167565658	NA	2.76162117776708	NA	Largeur_mm	3.63	RWDTH
96	NA	year1996	robur	NA	NA	NA	in situ	NA	gaussian	parent	0.267923646	NA	indiv023	48.08664545	NA	-0.167565658	NA	2.76162117776708	NA	Largeur_mm	0.74	RWDTH
68	NA	year1968	robur	NA	NA	NA	in situ	NA	gaussian	parent	0.267923646	NA	indiv023	48.08664545	NA	-0.167565658	NA	2.76162117776708	NA	Largeur_mm	0.59	RWDTH
9	NA	year1909	robur	NA	NA	NA	in situ	NA	gaussian	parent	0.267923646	NA	indiv023	48.08664545	NA	-0.167565658	NA	2.76162117776708	NA	Rayon_mm	29.37	Rayon_mm
5	NA	year1905	robur	NA	NA	NA	in situ	NA	gaussian	parent	0.267923646	NA	indiv023	48.08664545	NA	-0.167565658	NA	2.76162117776708	NA	Rayon_mm	16.87	Rayon_mm
21	NA	year1921	robur	NA	NA	NA	in situ	NA	gaussian	parent	0.267923646	NA	indiv023	48.08664545	NA	-0.167565658	NA	2.76162117776708	NA	Rayon_mm	68.83	Rayon_mm
52	NA	year1952	robur	NA	NA	NA	in situ	NA	gaussian	parent	0.267923646	NA	indiv023	48.08664545	NA	-0.167565658	NA	2.76162117776708	NA	Rayon_mm	175.65	Rayon_mm
26	NA	year1926	robur	NA	NA	NA	in situ	NA	gaussian	parent	0.267923646	NA	indiv023	48.08664545	NA	-0.167565658	NA	2.76162117776708	NA	Rayon_mm	88.76	Rayon_mm
76	NA	year1976	robur	NA	NA	NA	in situ	NA	gaussian	parent	0.267923646	NA	indiv023	48.08664545	NA	-0.167565658	NA	2.76162117776708	NA	Rayon_mm	192.83	Rayon_mm
42	NA	year1942	robur	NA	NA	NA	in situ	NA	gaussian	parent	0.267923646	NA	indiv023	48.08664545	NA	-0.167565658	NA	2.76162117776708	NA	Rayon_mm	147.67	Rayon_mm
88	NA	year1988	robur	NA	NA	NA	in situ	NA	gaussian	parent	0.267923646	NA	indiv023	48.08664545	NA	-0.167565658	NA	2.76162117776708	NA	Rayon_mm	202.69	Rayon_mm
87	NA	year1987	robur	NA	NA	NA	in situ	NA	gaussian	parent	0.267923646	NA	indiv023	48.08664545	NA	-0.167565658	NA	2.76162117776708	NA	Rayon_mm	200.62	Rayon_mm
93	NA	year1993	robur	NA	NA	NA	in situ	NA	gaussian	parent	0.267923646	NA	indiv023	48.08664545	NA	-0.167565658	NA	2.76162117776708	NA	Rayon_mm	206.6	Rayon_mm
11	NA	year1911	robur	NA	NA	NA	in situ	NA	gaussian	parent	0.267923646	NA	indiv023	48.08664545	NA	-0.167565658	NA	2.76162117776708	NA	Rayon_mm	35.17	Rayon_mm
10	NA	year1910	robur	NA	NA	NA	in situ	NA	gaussian	parent	0.267923646	NA	indiv023	48.08664545	NA	-0.167565658	NA	2.76162117776708	NA	Rayon_mm	32.4	Rayon_mm
25	NA	year1925	robur	NA	NA	NA	in situ	NA	gaussian	parent	0.267923646	NA	indiv023	48.08664545	NA	-0.167565658	NA	2.76162117776708	NA	Rayon_mm	83.84	Rayon_mm
46	NA	year1946	robur	NA	NA	NA	in situ	NA	gaussian	parent	0.267923646	NA	indiv023	48.08664545	NA	-0.167565658	NA	2.76162117776708	NA	Rayon_mm	158.07	Rayon_mm
64	NA	year1964	robur	NA	NA	NA	in situ	NA	gaussian	parent	0.267923646	NA	indiv023	48.08664545	NA	-0.167565658	NA	2.76162117776708	NA	Rayon_mm	187.44	Rayon_mm
73	NA	year1973	robur	NA	NA	NA	in situ	NA	gaussian	parent	0.267923646	NA	indiv023	48.08664545	NA	-0.167565658	NA	2.76162117776708	NA	Rayon_mm	191.98	Rayon_mm
61	NA	year1961	robur	NA	NA	NA	in situ	NA	gaussian	parent	0.267923646	NA	indiv023	48.08664545	NA	-0.167565658	NA	2.76162117776708	NA	Rayon_mm	184.74	Rayon_mm
43	NA	year1943	robur	NA	NA	NA	in situ	NA	gaussian	parent	0.267923646	NA	indiv023	48.08664545	NA	-0.167565658	NA	2.76162117776708	NA	Rayon_mm	150.42	Rayon_mm
77	NA	year1977	robur	NA	NA	NA	in situ	NA	gaussian	parent	0.267923646	NA	indiv023	48.08664545	NA	-0.167565658	NA	2.76162117776708	NA	Rayon_mm	193.26	Rayon_mm
91	NA	year1991	robur	NA	NA	NA	in situ	NA	gaussian	parent	0.267923646	NA	indiv023	48.08664545	NA	-0.167565658	NA	2.76162117776708	NA	Rayon_mm	205.26	Rayon_mm
24	NA	year1924	robur	NA	NA	NA	in situ	NA	gaussian	parent	0.267923646	NA	indiv023	48.08664545	NA	-0.167565658	NA	2.76162117776708	NA	Rayon_mm	78.25	Rayon_mm
6	NA	year1906	robur	NA	NA	NA	in situ	NA	gaussian	parent	0.267923646	NA	indiv023	48.08664545	NA	-0.167565658	NA	2.76162117776708	NA	Rayon_mm	19.83	Rayon_mm
56	NA	year1956	robur	NA	NA	NA	in situ	NA	gaussian	parent	0.267923646	NA	indiv023	48.08664545	NA	-0.167565658	NA	2.76162117776708	NA	Rayon_mm	180.4	Rayon_mm
14	NA	year1914	robur	NA	NA	NA	in situ	NA	gaussian	parent	0.267923646	NA	indiv023	48.08664545	NA	-0.167565658	NA	2.76162117776708	NA	Rayon_mm	44.3	Rayon_mm
15	NA	year1915	robur	NA	NA	NA	in situ	NA	gaussian	parent	0.267923646	NA	indiv023	48.08664545	NA	-0.167565658	NA	2.76162117776708	NA	Rayon_mm	47.88	Rayon_mm
65	NA	year1965	robur	NA	NA	NA	in situ	NA	gaussian	parent	0.267923646	NA	indiv023	48.08664545	NA	-0.167565658	NA	2.76162117776708	NA	Rayon_mm	187.95	Rayon_mm
44	NA	year1944	robur	NA	NA	NA	in situ	NA	gaussian	parent	0.267923646	NA	indiv023	48.08664545	NA	-0.167565658	NA	2.76162117776708	NA	Rayon_mm	152.66	Rayon_mm
13	NA	year1913	robur	NA	NA	NA	in situ	NA	gaussian	parent	0.267923646	NA	indiv023	48.08664545	NA	-0.167565658	NA	2.76162117776708	NA	Rayon_mm	41.12	Rayon_mm
4	NA	year1904	robur	NA	NA	NA	in situ	NA	gaussian	parent	0.267923646	NA	indiv023	48.08664545	NA	-0.167565658	NA	2.76162117776708	NA	Rayon_mm	13.17	Rayon_mm
16	NA	year1916	robur	NA	NA	NA	in situ	NA	gaussian	parent	0.267923646	NA	indiv023	48.08664545	NA	-0.167565658	NA	2.76162117776708	NA	Rayon_mm	51.81	Rayon_mm
53	NA	year1953	robur	NA	NA	NA	in situ	NA	gaussian	parent	0.267923646	NA	indiv023	48.08664545	NA	-0.167565658	NA	2.76162117776708	NA	Rayon_mm	176.93	Rayon_mm
28	NA	year1928	robur	NA	NA	NA	in situ	NA	gaussian	parent	0.267923646	NA	indiv023	48.08664545	NA	-0.167565658	NA	2.76162117776708	NA	Rayon_mm	101.35	Rayon_mm
90	NA	year1990	robur	NA	NA	NA	in situ	NA	gaussian	parent	0.267923646	NA	indiv023	48.08664545	NA	-0.167565658	NA	2.76162117776708	NA	Rayon_mm	204.59	Rayon_mm
22	NA	year1922	robur	NA	NA	NA	in situ	NA	gaussian	parent	0.267923646	NA	indiv023	48.08664545	NA	-0.167565658	NA	2.76162117776708	NA	Rayon_mm	70.89	Rayon_mm
54	NA	year1954	robur	NA	NA	NA	in situ	NA	gaussian	parent	0.267923646	NA	indiv023	48.08664545	NA	-0.167565658	NA	2.76162117776708	NA	Rayon_mm	177.71	Rayon_mm
12	NA	year1912	robur	NA	NA	NA	in situ	NA	gaussian	parent	0.267923646	NA	indiv023	48.08664545	NA	-0.167565658	NA	2.76162117776708	NA	Rayon_mm	38.2	Rayon_mm
21	NA	year1921	petraea	NA	NA	NA	in situ	NA	gaussian	parent	0.090797512	NA	indiv024	48.08672119	NA	-0.167619984	NA	2.70823399752651	NA	Surface_mm2	1029	RSURF
35	NA	year1935	petraea	NA	NA	NA	in situ	NA	gaussian	parent	0.090797512	NA	indiv024	48.08672119	NA	-0.167619984	NA	2.70823399752651	NA	Surface_mm2	1570	RSURF
76	NA	year1976	petraea	NA	NA	NA	in situ	NA	gaussian	parent	0.090797512	NA	indiv024	48.08672119	NA	-0.167619984	NA	2.70823399752651	NA	Surface_mm2	1672	RSURF
41	NA	year1941	petraea	NA	NA	NA	in situ	NA	gaussian	parent	0.090797512	NA	indiv024	48.08672119	NA	-0.167619984	NA	2.70823399752651	NA	Surface_mm2	1061	RSURF
36	NA	year1936	petraea	NA	NA	NA	in situ	NA	gaussian	parent	0.090797512	NA	indiv024	48.08672119	NA	-0.167619984	NA	2.70823399752651	NA	Surface_mm2	3173	RSURF
78	NA	year1978	petraea	NA	NA	NA	in situ	NA	gaussian	parent	0.090797512	NA	indiv024	48.08672119	NA	-0.167619984	NA	2.70823399752651	NA	Surface_mm2	1284	RSURF
25	NA	year1925	petraea	NA	NA	NA	in situ	NA	gaussian	parent	0.090797512	NA	indiv024	48.08672119	NA	-0.167619984	NA	2.70823399752651	NA	Surface_mm2	2603	RSURF
32	NA	year1932	petraea	NA	NA	NA	in situ	NA	gaussian	parent	0.090797512	NA	indiv024	48.08672119	NA	-0.167619984	NA	2.70823399752651	NA	Surface_mm2	1239	RSURF
34	NA	year1934	petraea	NA	NA	NA	in situ	NA	gaussian	parent	0.090797512	NA	indiv024	48.08672119	NA	-0.167619984	NA	2.70823399752651	NA	Surface_mm2	2314	RSURF
72	NA	year1972	petraea	NA	NA	NA	in situ	NA	gaussian	parent	0.090797512	NA	indiv024	48.08672119	NA	-0.167619984	NA	2.70823399752651	NA	Surface_mm2	2347	RSURF
94	NA	year1994	petraea	NA	NA	NA	in situ	NA	gaussian	parent	0.090797512	NA	indiv024	48.08672119	NA	-0.167619984	NA	2.70823399752651	NA	Surface_mm2	6583	RSURF
23	NA	year1923	petraea	NA	NA	NA	in situ	NA	gaussian	parent	0.090797512	NA	indiv024	48.08672119	NA	-0.167619984	NA	2.70823399752651	NA	Surface_mm2	1564	RSURF
44	NA	year1944	petraea	NA	NA	NA	in situ	NA	gaussian	parent	0.090797512	NA	indiv024	48.08672119	NA	-0.167619984	NA	2.70823399752651	NA	Surface_mm2	2142	RSURF
45	NA	year1945	petraea	NA	NA	NA	in situ	NA	gaussian	parent	0.090797512	NA	indiv024	48.08672119	NA	-0.167619984	NA	2.70823399752651	NA	Surface_mm2	1779	RSURF
77	NA	year1977	petraea	NA	NA	NA	in situ	NA	gaussian	parent	0.090797512	NA	indiv024	48.08672119	NA	-0.167619984	NA	2.70823399752651	NA	Surface_mm2	1365	RSURF
74	NA	year1974	petraea	NA	NA	NA	in situ	NA	gaussian	parent	0.090797512	NA	indiv024	48.08672119	NA	-0.167619984	NA	2.70823399752651	NA	Surface_mm2	2051	RSURF
31	NA	year1931	petraea	NA	NA	NA	in situ	NA	gaussian	parent	0.090797512	NA	indiv024	48.08672119	NA	-0.167619984	NA	2.70823399752651	NA	Surface_mm2	1693	RSURF
33	NA	year1933	petraea	NA	NA	NA	in situ	NA	gaussian	parent	0.090797512	NA	indiv024	48.08672119	NA	-0.167619984	NA	2.70823399752651	NA	Surface_mm2	1990	RSURF
9	NA	year1909	petraea	NA	NA	NA	in situ	NA	gaussian	parent	0.090797512	NA	indiv024	48.08672119	NA	-0.167619984	NA	2.70823399752651	NA	Surface_mm2	591	RSURF
43	NA	year1943	petraea	NA	NA	NA	in situ	NA	gaussian	parent	0.090797512	NA	indiv024	48.08672119	NA	-0.167619984	NA	2.70823399752651	NA	Surface_mm2	1850	RSURF
22	NA	year1922	petraea	NA	NA	NA	in situ	NA	gaussian	parent	0.090797512	NA	indiv024	48.08672119	NA	-0.167619984	NA	2.70823399752651	NA	Surface_mm2	1249	RSURF
56	NA	year1956	petraea	NA	NA	NA	in situ	NA	gaussian	parent	0.090797512	NA	indiv024	48.08672119	NA	-0.167619984	NA	2.70823399752651	NA	Surface_mm2	1547	RSURF
70	NA	year1970	petraea	NA	NA	NA	in situ	NA	gaussian	parent	0.090797512	NA	indiv024	48.08672119	NA	-0.167619984	NA	2.70823399752651	NA	Surface_mm2	2428	RSURF
6	NA	year1906	petraea	NA	NA	NA	in situ	NA	gaussian	parent	0.090797512	NA	indiv024	48.08672119	NA	-0.167619984	NA	2.70823399752651	NA	Largeur_mm	3.48	RWDTH
20	NA	year1920	petraea	NA	NA	NA	in situ	NA	gaussian	parent	0.090797512	NA	indiv024	48.08672119	NA	-0.167619984	NA	2.70823399752651	NA	Largeur_mm	4.53	RWDTH
86	NA	year1986	petraea	NA	NA	NA	in situ	NA	gaussian	parent	0.090797512	NA	indiv024	48.08672119	NA	-0.167619984	NA	2.70823399752651	NA	Surface_mm2	3339	RSURF
24	NA	year1924	petraea	NA	NA	NA	in situ	NA	gaussian	parent	0.090797512	NA	indiv024	48.08672119	NA	-0.167619984	NA	2.70823399752651	NA	Surface_mm2	2120	RSURF
55	NA	year1955	petraea	NA	NA	NA	in situ	NA	gaussian	parent	0.090797512	NA	indiv024	48.08672119	NA	-0.167619984	NA	2.70823399752651	NA	Surface_mm2	1885	RSURF
54	NA	year1954	petraea	NA	NA	NA	in situ	NA	gaussian	parent	0.090797512	NA	indiv024	48.08672119	NA	-0.167619984	NA	2.70823399752651	NA	Surface_mm2	1313	RSURF
71	NA	year1971	petraea	NA	NA	NA	in situ	NA	gaussian	parent	0.090797512	NA	indiv024	48.08672119	NA	-0.167619984	NA	2.70823399752651	NA	Surface_mm2	2605	RSURF
51	NA	year1951	petraea	NA	NA	NA	in situ	NA	gaussian	parent	0.090797512	NA	indiv024	48.08672119	NA	-0.167619984	NA	2.70823399752651	NA	Surface_mm2	2187	RSURF
40	NA	year1940	petraea	NA	NA	NA	in situ	NA	gaussian	parent	0.090797512	NA	indiv024	48.08672119	NA	-0.167619984	NA	2.70823399752651	NA	Surface_mm2	1516	RSURF
19	NA	year1919	petraea	NA	NA	NA	in situ	NA	gaussian	parent	0.090797512	NA	indiv024	48.08672119	NA	-0.167619984	NA	2.70823399752651	NA	Surface_mm2	646	RSURF
75	NA	year1975	petraea	NA	NA	NA	in situ	NA	gaussian	parent	0.090797512	NA	indiv024	48.08672119	NA	-0.167619984	NA	2.70823399752651	NA	Surface_mm2	2304	RSURF
29	NA	year1929	petraea	NA	NA	NA	in situ	NA	gaussian	parent	0.090797512	NA	indiv024	48.08672119	NA	-0.167619984	NA	2.70823399752651	NA	Surface_mm2	2890	RSURF
98	NA	year1998	petraea	NA	NA	NA	in situ	NA	gaussian	parent	0.090797512	NA	indiv024	48.08672119	NA	-0.167619984	NA	2.70823399752651	NA	Surface_mm2	4055	RSURF
37	NA	year1937	petraea	NA	NA	NA	in situ	NA	gaussian	parent	0.090797512	NA	indiv024	48.08672119	NA	-0.167619984	NA	2.70823399752651	NA	Surface_mm2	3357	RSURF
30	NA	year1930	petraea	NA	NA	NA	in situ	NA	gaussian	parent	0.090797512	NA	indiv024	48.08672119	NA	-0.167619984	NA	2.70823399752651	NA	Surface_mm2	2281	RSURF
97	NA	year1997	petraea	NA	NA	NA	in situ	NA	gaussian	parent	0.090797512	NA	indiv024	48.08672119	NA	-0.167619984	NA	2.70823399752651	NA	Surface_mm2	3800	RSURF
96	NA	year1996	petraea	NA	NA	NA	in situ	NA	gaussian	parent	0.090797512	NA	indiv024	48.08672119	NA	-0.167619984	NA	2.70823399752651	NA	Surface_mm2	3453	RSURF
26	NA	year1926	petraea	NA	NA	NA	in situ	NA	gaussian	parent	0.090797512	NA	indiv024	48.08672119	NA	-0.167619984	NA	2.70823399752651	NA	Surface_mm2	1971	RSURF
95	NA	year1995	petraea	NA	NA	NA	in situ	NA	gaussian	parent	0.090797512	NA	indiv024	48.08672119	NA	-0.167619984	NA	2.70823399752651	NA	Surface_mm2	4610	RSURF
28	NA	year1928	petraea	NA	NA	NA	in situ	NA	gaussian	parent	0.090797512	NA	indiv024	48.08672119	NA	-0.167619984	NA	2.70823399752651	NA	Surface_mm2	3099	RSURF
27	NA	year1927	petraea	NA	NA	NA	in situ	NA	gaussian	parent	0.090797512	NA	indiv024	48.08672119	NA	-0.167619984	NA	2.70823399752651	NA	Surface_mm2	2511	RSURF
73	NA	year1973	petraea	NA	NA	NA	in situ	NA	gaussian	parent	0.090797512	NA	indiv024	48.08672119	NA	-0.167619984	NA	2.70823399752651	NA	Surface_mm2	2796	RSURF
64	NA	year1964	petraea	NA	NA	NA	in situ	NA	gaussian	parent	0.090797512	NA	indiv024	48.08672119	NA	-0.167619984	NA	2.70823399752651	NA	Surface_mm2	2000	RSURF
85	NA	year1985	petraea	NA	NA	NA	in situ	NA	gaussian	parent	0.090797512	NA	indiv024	48.08672119	NA	-0.167619984	NA	2.70823399752651	NA	Surface_mm2	2405	RSURF
46	NA	year1946	petraea	NA	NA	NA	in situ	NA	gaussian	parent	0.090797512	NA	indiv024	48.08672119	NA	-0.167619984	NA	2.70823399752651	NA	Surface_mm2	2727	RSURF
68	NA	year1968	petraea	NA	NA	NA	in situ	NA	gaussian	parent	0.090797512	NA	indiv024	48.08672119	NA	-0.167619984	NA	2.70823399752651	NA	Surface_mm2	2224	RSURF
92	NA	year1992	petraea	NA	NA	NA	in situ	NA	gaussian	parent	0.090797512	NA	indiv024	48.08672119	NA	-0.167619984	NA	2.70823399752651	NA	Surface_mm2	4529	RSURF
50	NA	year1950	petraea	NA	NA	NA	in situ	NA	gaussian	parent	0.090797512	NA	indiv024	48.08672119	NA	-0.167619984	NA	2.70823399752651	NA	Surface_mm2	3005	RSURF
63	NA	year1963	petraea	NA	NA	NA	in situ	NA	gaussian	parent	0.090797512	NA	indiv024	48.08672119	NA	-0.167619984	NA	2.70823399752651	NA	Surface_mm2	1487	RSURF
6	NA	year1906	petraea	NA	NA	NA	in situ	NA	gaussian	parent	0.090797512	NA	indiv024	48.08672119	NA	-0.167619984	NA	2.70823399752651	NA	Surface_mm2	507	RSURF
20	NA	year1920	petraea	NA	NA	NA	in situ	NA	gaussian	parent	0.090797512	NA	indiv024	48.08672119	NA	-0.167619984	NA	2.70823399752651	NA	Surface_mm2	1456	RSURF
67	NA	year1967	petraea	NA	NA	NA	in situ	NA	gaussian	parent	0.090797512	NA	indiv024	48.08672119	NA	-0.167619984	NA	2.70823399752651	NA	Surface_mm2	2496	RSURF
84	NA	year1984	petraea	NA	NA	NA	in situ	NA	gaussian	parent	0.090797512	NA	indiv024	48.08672119	NA	-0.167619984	NA	2.70823399752651	NA	Surface_mm2	3392	RSURF
1	NA	year1901	petraea	NA	NA	NA	in situ	NA	gaussian	parent	0.090797512	NA	indiv024	48.08672119	NA	-0.167619984	NA	2.70823399752651	NA	Surface_mm2	40	RSURF
39	NA	year1939	petraea	NA	NA	NA	in situ	NA	gaussian	parent	0.090797512	NA	indiv024	48.08672119	NA	-0.167619984	NA	2.70823399752651	NA	Surface_mm2	1997	RSURF
5	NA	year1905	petraea	NA	NA	NA	in situ	NA	gaussian	parent	0.090797512	NA	indiv024	48.08672119	NA	-0.167619984	NA	2.70823399752651	NA	Surface_mm2	572	RSURF
81	NA	year1981	petraea	NA	NA	NA	in situ	NA	gaussian	parent	0.090797512	NA	indiv024	48.08672119	NA	-0.167619984	NA	2.70823399752651	NA	Surface_mm2	1610	RSURF
59	NA	year1959	petraea	NA	NA	NA	in situ	NA	gaussian	parent	0.090797512	NA	indiv024	48.08672119	NA	-0.167619984	NA	2.70823399752651	NA	Surface_mm2	1348	RSURF
91	NA	year1991	petraea	NA	NA	NA	in situ	NA	gaussian	parent	0.090797512	NA	indiv024	48.08672119	NA	-0.167619984	NA	2.70823399752651	NA	Surface_mm2	4916	RSURF
47	NA	year1947	petraea	NA	NA	NA	in situ	NA	gaussian	parent	0.090797512	NA	indiv024	48.08672119	NA	-0.167619984	NA	2.70823399752651	NA	Surface_mm2	2511	RSURF
3	NA	year1903	petraea	NA	NA	NA	in situ	NA	gaussian	parent	0.090797512	NA	indiv024	48.08672119	NA	-0.167619984	NA	2.70823399752651	NA	Surface_mm2	303	RSURF
16	NA	year1916	petraea	NA	NA	NA	in situ	NA	gaussian	parent	0.090797512	NA	indiv024	48.08672119	NA	-0.167619984	NA	2.70823399752651	NA	Surface_mm2	409	RSURF
67	NA	year1967	petraea	NA	NA	NA	in situ	NA	gaussian	parent	0.090797512	NA	indiv024	48.08672119	NA	-0.167619984	NA	2.70823399752651	NA	Largeur_mm	2.21	RWDTH
84	NA	year1984	petraea	NA	NA	NA	in situ	NA	gaussian	parent	0.090797512	NA	indiv024	48.08672119	NA	-0.167619984	NA	2.70823399752651	NA	Largeur_mm	2.56	RWDTH
1	NA	year1901	petraea	NA	NA	NA	in situ	NA	gaussian	parent	0.090797512	NA	indiv024	48.08672119	NA	-0.167619984	NA	2.70823399752651	NA	Largeur_mm	3.56	RWDTH
39	NA	year1939	petraea	NA	NA	NA	in situ	NA	gaussian	parent	0.090797512	NA	indiv024	48.08672119	NA	-0.167619984	NA	2.70823399752651	NA	Largeur_mm	2.53	RWDTH
5	NA	year1905	petraea	NA	NA	NA	in situ	NA	gaussian	parent	0.090797512	NA	indiv024	48.08672119	NA	-0.167619984	NA	2.70823399752651	NA	Largeur_mm	4.78	RWDTH
81	NA	year1981	petraea	NA	NA	NA	in situ	NA	gaussian	parent	0.090797512	NA	indiv024	48.08672119	NA	-0.167619984	NA	2.70823399752651	NA	Largeur_mm	1.25	RWDTH
59	NA	year1959	petraea	NA	NA	NA	in situ	NA	gaussian	parent	0.090797512	NA	indiv024	48.08672119	NA	-0.167619984	NA	2.70823399752651	NA	Largeur_mm	1.28	RWDTH
91	NA	year1991	petraea	NA	NA	NA	in situ	NA	gaussian	parent	0.090797512	NA	indiv024	48.08672119	NA	-0.167619984	NA	2.70823399752651	NA	Largeur_mm	3.41	RWDTH
47	NA	year1947	petraea	NA	NA	NA	in situ	NA	gaussian	parent	0.090797512	NA	indiv024	48.08672119	NA	-0.167619984	NA	2.70823399752651	NA	Largeur_mm	2.8	RWDTH
3	NA	year1903	petraea	NA	NA	NA	in situ	NA	gaussian	parent	0.090797512	NA	indiv024	48.08672119	NA	-0.167619984	NA	2.70823399752651	NA	Largeur_mm	4.24	RWDTH
16	NA	year1916	petraea	NA	NA	NA	in situ	NA	gaussian	parent	0.090797512	NA	indiv024	48.08672119	NA	-0.167619984	NA	2.70823399752651	NA	Largeur_mm	1.5	RWDTH
53	NA	year1953	petraea	NA	NA	NA	in situ	NA	gaussian	parent	0.090797512	NA	indiv024	48.08672119	NA	-0.167619984	NA	2.70823399752651	NA	Surface_mm2	1447	RSURF
93	NA	year1993	petraea	NA	NA	NA	in situ	NA	gaussian	parent	0.090797512	NA	indiv024	48.08672119	NA	-0.167619984	NA	2.70823399752651	NA	Surface_mm2	6895	RSURF
38	NA	year1938	petraea	NA	NA	NA	in situ	NA	gaussian	parent	0.090797512	NA	indiv024	48.08672119	NA	-0.167619984	NA	2.70823399752651	NA	Surface_mm2	3116	RSURF
42	NA	year1942	petraea	NA	NA	NA	in situ	NA	gaussian	parent	0.090797512	NA	indiv024	48.08672119	NA	-0.167619984	NA	2.70823399752651	NA	Surface_mm2	935	RSURF
69	NA	year1969	petraea	NA	NA	NA	in situ	NA	gaussian	parent	0.090797512	NA	indiv024	48.08672119	NA	-0.167619984	NA	2.70823399752651	NA	Surface_mm2	2664	RSURF
57	NA	year1957	petraea	NA	NA	NA	in situ	NA	gaussian	parent	0.090797512	NA	indiv024	48.08672119	NA	-0.167619984	NA	2.70823399752651	NA	Surface_mm2	1485	RSURF
7	NA	year1907	petraea	NA	NA	NA	in situ	NA	gaussian	parent	0.090797512	NA	indiv024	48.08672119	NA	-0.167619984	NA	2.70823399752651	NA	Surface_mm2	590	RSURF
52	NA	year1952	petraea	NA	NA	NA	in situ	NA	gaussian	parent	0.090797512	NA	indiv024	48.08672119	NA	-0.167619984	NA	2.70823399752651	NA	Surface_mm2	1589	RSURF
58	NA	year1958	petraea	NA	NA	NA	in situ	NA	gaussian	parent	0.090797512	NA	indiv024	48.08672119	NA	-0.167619984	NA	2.70823399752651	NA	Surface_mm2	1538	RSURF
75	NA	year1975	petraea	NA	NA	NA	in situ	NA	gaussian	parent	0.090797512	NA	indiv024	48.08672119	NA	-0.167619984	NA	2.70823399752651	NA	Largeur_mm	1.87	RWDTH
29	NA	year1929	petraea	NA	NA	NA	in situ	NA	gaussian	parent	0.090797512	NA	indiv024	48.08672119	NA	-0.167619984	NA	2.70823399752651	NA	Largeur_mm	5	RWDTH
98	NA	year1998	petraea	NA	NA	NA	in situ	NA	gaussian	parent	0.090797512	NA	indiv024	48.08672119	NA	-0.167619984	NA	2.70823399752651	NA	Largeur_mm	2.56	RWDTH
37	NA	year1937	petraea	NA	NA	NA	in situ	NA	gaussian	parent	0.090797512	NA	indiv024	48.08672119	NA	-0.167619984	NA	2.70823399752651	NA	Largeur_mm	4.52	RWDTH
30	NA	year1930	petraea	NA	NA	NA	in situ	NA	gaussian	parent	0.090797512	NA	indiv024	48.08672119	NA	-0.167619984	NA	2.70823399752651	NA	Largeur_mm	3.77	RWDTH
97	NA	year1997	petraea	NA	NA	NA	in situ	NA	gaussian	parent	0.090797512	NA	indiv024	48.08672119	NA	-0.167619984	NA	2.70823399752651	NA	Largeur_mm	2.42	RWDTH
96	NA	year1996	petraea	NA	NA	NA	in situ	NA	gaussian	parent	0.090797512	NA	indiv024	48.08672119	NA	-0.167619984	NA	2.70823399752651	NA	Largeur_mm	2.22	RWDTH
26	NA	year1926	petraea	NA	NA	NA	in situ	NA	gaussian	parent	0.090797512	NA	indiv024	48.08672119	NA	-0.167619984	NA	2.70823399752651	NA	Largeur_mm	4.09	RWDTH
95	NA	year1995	petraea	NA	NA	NA	in situ	NA	gaussian	parent	0.090797512	NA	indiv024	48.08672119	NA	-0.167619984	NA	2.70823399752651	NA	Largeur_mm	3	RWDTH
28	NA	year1928	petraea	NA	NA	NA	in situ	NA	gaussian	parent	0.090797512	NA	indiv024	48.08672119	NA	-0.167619984	NA	2.70823399752651	NA	Largeur_mm	5.7	RWDTH
27	NA	year1927	petraea	NA	NA	NA	in situ	NA	gaussian	parent	0.090797512	NA	indiv024	48.08672119	NA	-0.167619984	NA	2.70823399752651	NA	Largeur_mm	4.92	RWDTH
73	NA	year1973	petraea	NA	NA	NA	in situ	NA	gaussian	parent	0.090797512	NA	indiv024	48.08672119	NA	-0.167619984	NA	2.70823399752651	NA	Largeur_mm	2.31	RWDTH
78	NA	year1978	petraea	NA	NA	NA	in situ	NA	gaussian	parent	0.090797512	NA	indiv024	48.08672119	NA	-0.167619984	NA	2.70823399752651	NA	Largeur_mm	1.02	RWDTH
25	NA	year1925	petraea	NA	NA	NA	in situ	NA	gaussian	parent	0.090797512	NA	indiv024	48.08672119	NA	-0.167619984	NA	2.70823399752651	NA	Largeur_mm	5.77	RWDTH
32	NA	year1932	petraea	NA	NA	NA	in situ	NA	gaussian	parent	0.090797512	NA	indiv024	48.08672119	NA	-0.167619984	NA	2.70823399752651	NA	Largeur_mm	1.94	RWDTH
34	NA	year1934	petraea	NA	NA	NA	in situ	NA	gaussian	parent	0.090797512	NA	indiv024	48.08672119	NA	-0.167619984	NA	2.70823399752651	NA	Largeur_mm	3.42	RWDTH
72	NA	year1972	petraea	NA	NA	NA	in situ	NA	gaussian	parent	0.090797512	NA	indiv024	48.08672119	NA	-0.167619984	NA	2.70823399752651	NA	Largeur_mm	1.96	RWDTH
94	NA	year1994	petraea	NA	NA	NA	in situ	NA	gaussian	parent	0.090797512	NA	indiv024	48.08672119	NA	-0.167619984	NA	2.70823399752651	NA	Largeur_mm	4.35	RWDTH
23	NA	year1923	petraea	NA	NA	NA	in situ	NA	gaussian	parent	0.090797512	NA	indiv024	48.08672119	NA	-0.167619984	NA	2.70823399752651	NA	Largeur_mm	4.03	RWDTH
44	NA	year1944	petraea	NA	NA	NA	in situ	NA	gaussian	parent	0.090797512	NA	indiv024	48.08672119	NA	-0.167619984	NA	2.70823399752651	NA	Largeur_mm	2.53	RWDTH
45	NA	year1945	petraea	NA	NA	NA	in situ	NA	gaussian	parent	0.090797512	NA	indiv024	48.08672119	NA	-0.167619984	NA	2.70823399752651	NA	Largeur_mm	2.06	RWDTH
77	NA	year1977	petraea	NA	NA	NA	in situ	NA	gaussian	parent	0.090797512	NA	indiv024	48.08672119	NA	-0.167619984	NA	2.70823399752651	NA	Largeur_mm	1.09	RWDTH
74	NA	year1974	petraea	NA	NA	NA	in situ	NA	gaussian	parent	0.090797512	NA	indiv024	48.08672119	NA	-0.167619984	NA	2.70823399752651	NA	Largeur_mm	1.68	RWDTH
31	NA	year1931	petraea	NA	NA	NA	in situ	NA	gaussian	parent	0.090797512	NA	indiv024	48.08672119	NA	-0.167619984	NA	2.70823399752651	NA	Largeur_mm	2.71	RWDTH
33	NA	year1933	petraea	NA	NA	NA	in situ	NA	gaussian	parent	0.090797512	NA	indiv024	48.08672119	NA	-0.167619984	NA	2.70823399752651	NA	Largeur_mm	3.04	RWDTH
9	NA	year1909	petraea	NA	NA	NA	in situ	NA	gaussian	parent	0.090797512	NA	indiv024	48.08672119	NA	-0.167619984	NA	2.70823399752651	NA	Largeur_mm	2.9	RWDTH
43	NA	year1943	petraea	NA	NA	NA	in situ	NA	gaussian	parent	0.090797512	NA	indiv024	48.08672119	NA	-0.167619984	NA	2.70823399752651	NA	Largeur_mm	2.22	RWDTH
22	NA	year1922	petraea	NA	NA	NA	in situ	NA	gaussian	parent	0.090797512	NA	indiv024	48.08672119	NA	-0.167619984	NA	2.70823399752651	NA	Largeur_mm	3.42	RWDTH
56	NA	year1956	petraea	NA	NA	NA	in situ	NA	gaussian	parent	0.090797512	NA	indiv024	48.08672119	NA	-0.167619984	NA	2.70823399752651	NA	Largeur_mm	1.51	RWDTH
70	NA	year1970	petraea	NA	NA	NA	in situ	NA	gaussian	parent	0.090797512	NA	indiv024	48.08672119	NA	-0.167619984	NA	2.70823399752651	NA	Largeur_mm	2.08	RWDTH
41	NA	year1941	petraea	NA	NA	NA	in situ	NA	gaussian	parent	0.090797512	NA	indiv024	48.08672119	NA	-0.167619984	NA	2.70823399752651	NA	Largeur_mm	1.3	RWDTH
36	NA	year1936	petraea	NA	NA	NA	in situ	NA	gaussian	parent	0.090797512	NA	indiv024	48.08672119	NA	-0.167619984	NA	2.70823399752651	NA	Largeur_mm	4.44	RWDTH
35	NA	year1935	petraea	NA	NA	NA	in situ	NA	gaussian	parent	0.090797512	NA	indiv024	48.08672119	NA	-0.167619984	NA	2.70823399752651	NA	Largeur_mm	2.26	RWDTH
86	NA	year1986	petraea	NA	NA	NA	in situ	NA	gaussian	parent	0.090797512	NA	indiv024	48.08672119	NA	-0.167619984	NA	2.70823399752651	NA	Largeur_mm	2.47	RWDTH
24	NA	year1924	petraea	NA	NA	NA	in situ	NA	gaussian	parent	0.090797512	NA	indiv024	48.08672119	NA	-0.167619984	NA	2.70823399752651	NA	Largeur_mm	5.08	RWDTH
55	NA	year1955	petraea	NA	NA	NA	in situ	NA	gaussian	parent	0.090797512	NA	indiv024	48.08672119	NA	-0.167619984	NA	2.70823399752651	NA	Largeur_mm	1.86	RWDTH
54	NA	year1954	petraea	NA	NA	NA	in situ	NA	gaussian	parent	0.090797512	NA	indiv024	48.08672119	NA	-0.167619984	NA	2.70823399752651	NA	Largeur_mm	1.31	RWDTH
71	NA	year1971	petraea	NA	NA	NA	in situ	NA	gaussian	parent	0.090797512	NA	indiv024	48.08672119	NA	-0.167619984	NA	2.70823399752651	NA	Largeur_mm	2.2	RWDTH
51	NA	year1951	petraea	NA	NA	NA	in situ	NA	gaussian	parent	0.090797512	NA	indiv024	48.08672119	NA	-0.167619984	NA	2.70823399752651	NA	Largeur_mm	2.25	RWDTH
40	NA	year1940	petraea	NA	NA	NA	in situ	NA	gaussian	parent	0.090797512	NA	indiv024	48.08672119	NA	-0.167619984	NA	2.70823399752651	NA	Largeur_mm	1.88	RWDTH
19	NA	year1919	petraea	NA	NA	NA	in situ	NA	gaussian	parent	0.090797512	NA	indiv024	48.08672119	NA	-0.167619984	NA	2.70823399752651	NA	Largeur_mm	2.15	RWDTH
21	NA	year1921	petraea	NA	NA	NA	in situ	NA	gaussian	parent	0.090797512	NA	indiv024	48.08672119	NA	-0.167619984	NA	2.70823399752651	NA	Largeur_mm	2.98	RWDTH
76	NA	year1976	petraea	NA	NA	NA	in situ	NA	gaussian	parent	0.090797512	NA	indiv024	48.08672119	NA	-0.167619984	NA	2.70823399752651	NA	Largeur_mm	1.35	RWDTH
53	NA	year1953	petraea	NA	NA	NA	in situ	NA	gaussian	parent	0.090797512	NA	indiv024	48.08672119	NA	-0.167619984	NA	2.70823399752651	NA	Largeur_mm	1.45	RWDTH
93	NA	year1993	petraea	NA	NA	NA	in situ	NA	gaussian	parent	0.090797512	NA	indiv024	48.08672119	NA	-0.167619984	NA	2.70823399752651	NA	Largeur_mm	4.64	RWDTH
38	NA	year1938	petraea	NA	NA	NA	in situ	NA	gaussian	parent	0.090797512	NA	indiv024	48.08672119	NA	-0.167619984	NA	2.70823399752651	NA	Largeur_mm	4.05	RWDTH
42	NA	year1942	petraea	NA	NA	NA	in situ	NA	gaussian	parent	0.090797512	NA	indiv024	48.08672119	NA	-0.167619984	NA	2.70823399752651	NA	Largeur_mm	1.14	RWDTH
69	NA	year1969	petraea	NA	NA	NA	in situ	NA	gaussian	parent	0.090797512	NA	indiv024	48.08672119	NA	-0.167619984	NA	2.70823399752651	NA	Largeur_mm	2.31	RWDTH
57	NA	year1957	petraea	NA	NA	NA	in situ	NA	gaussian	parent	0.090797512	NA	indiv024	48.08672119	NA	-0.167619984	NA	2.70823399752651	NA	Largeur_mm	1.44	RWDTH
7	NA	year1907	petraea	NA	NA	NA	in situ	NA	gaussian	parent	0.090797512	NA	indiv024	48.08672119	NA	-0.167619984	NA	2.70823399752651	NA	Largeur_mm	3.52	RWDTH
52	NA	year1952	petraea	NA	NA	NA	in situ	NA	gaussian	parent	0.090797512	NA	indiv024	48.08672119	NA	-0.167619984	NA	2.70823399752651	NA	Largeur_mm	1.61	RWDTH
58	NA	year1958	petraea	NA	NA	NA	in situ	NA	gaussian	parent	0.090797512	NA	indiv024	48.08672119	NA	-0.167619984	NA	2.70823399752651	NA	Largeur_mm	1.48	RWDTH
64	NA	year1964	petraea	NA	NA	NA	in situ	NA	gaussian	parent	0.090797512	NA	indiv024	48.08672119	NA	-0.167619984	NA	2.70823399752651	NA	Largeur_mm	1.82	RWDTH
85	NA	year1985	petraea	NA	NA	NA	in situ	NA	gaussian	parent	0.090797512	NA	indiv024	48.08672119	NA	-0.167619984	NA	2.70823399752651	NA	Largeur_mm	1.8	RWDTH
46	NA	year1946	petraea	NA	NA	NA	in situ	NA	gaussian	parent	0.090797512	NA	indiv024	48.08672119	NA	-0.167619984	NA	2.70823399752651	NA	Largeur_mm	3.11	RWDTH
68	NA	year1968	petraea	NA	NA	NA	in situ	NA	gaussian	parent	0.090797512	NA	indiv024	48.08672119	NA	-0.167619984	NA	2.70823399752651	NA	Largeur_mm	1.95	RWDTH
92	NA	year1992	petraea	NA	NA	NA	in situ	NA	gaussian	parent	0.090797512	NA	indiv024	48.08672119	NA	-0.167619984	NA	2.70823399752651	NA	Largeur_mm	3.1	RWDTH
50	NA	year1950	petraea	NA	NA	NA	in situ	NA	gaussian	parent	0.090797512	NA	indiv024	48.08672119	NA	-0.167619984	NA	2.70823399752651	NA	Largeur_mm	3.14	RWDTH
63	NA	year1963	petraea	NA	NA	NA	in situ	NA	gaussian	parent	0.090797512	NA	indiv024	48.08672119	NA	-0.167619984	NA	2.70823399752651	NA	Largeur_mm	1.37	RWDTH
75	NA	year1975	petraea	NA	NA	NA	in situ	NA	gaussian	parent	0.090797512	NA	indiv024	48.08672119	NA	-0.167619984	NA	2.70823399752651	NA	Rayon_mm	197.07	Rayon_mm
29	NA	year1929	petraea	NA	NA	NA	in situ	NA	gaussian	parent	0.090797512	NA	indiv024	48.08672119	NA	-0.167619984	NA	2.70823399752651	NA	Rayon_mm	94.4	Rayon_mm
98	NA	year1998	petraea	NA	NA	NA	in situ	NA	gaussian	parent	0.090797512	NA	indiv024	48.08672119	NA	-0.167619984	NA	2.70823399752651	NA	Rayon_mm	253.2	Rayon_mm
37	NA	year1937	petraea	NA	NA	NA	in situ	NA	gaussian	parent	0.090797512	NA	indiv024	48.08672119	NA	-0.167619984	NA	2.70823399752651	NA	Rayon_mm	120.49	Rayon_mm
30	NA	year1930	petraea	NA	NA	NA	in situ	NA	gaussian	parent	0.090797512	NA	indiv024	48.08672119	NA	-0.167619984	NA	2.70823399752651	NA	Rayon_mm	98.17	Rayon_mm
97	NA	year1997	petraea	NA	NA	NA	in situ	NA	gaussian	parent	0.090797512	NA	indiv024	48.08672119	NA	-0.167619984	NA	2.70823399752651	NA	Rayon_mm	250.64	Rayon_mm
96	NA	year1996	petraea	NA	NA	NA	in situ	NA	gaussian	parent	0.090797512	NA	indiv024	48.08672119	NA	-0.167619984	NA	2.70823399752651	NA	Rayon_mm	248.21	Rayon_mm
26	NA	year1926	petraea	NA	NA	NA	in situ	NA	gaussian	parent	0.090797512	NA	indiv024	48.08672119	NA	-0.167619984	NA	2.70823399752651	NA	Rayon_mm	78.78	Rayon_mm
95	NA	year1995	petraea	NA	NA	NA	in situ	NA	gaussian	parent	0.090797512	NA	indiv024	48.08672119	NA	-0.167619984	NA	2.70823399752651	NA	Rayon_mm	245.99	Rayon_mm
28	NA	year1928	petraea	NA	NA	NA	in situ	NA	gaussian	parent	0.090797512	NA	indiv024	48.08672119	NA	-0.167619984	NA	2.70823399752651	NA	Rayon_mm	89.4	Rayon_mm
27	NA	year1927	petraea	NA	NA	NA	in situ	NA	gaussian	parent	0.090797512	NA	indiv024	48.08672119	NA	-0.167619984	NA	2.70823399752651	NA	Rayon_mm	83.7	Rayon_mm
73	NA	year1973	petraea	NA	NA	NA	in situ	NA	gaussian	parent	0.090797512	NA	indiv024	48.08672119	NA	-0.167619984	NA	2.70823399752651	NA	Rayon_mm	193.52	Rayon_mm
78	NA	year1978	petraea	NA	NA	NA	in situ	NA	gaussian	parent	0.090797512	NA	indiv024	48.08672119	NA	-0.167619984	NA	2.70823399752651	NA	Rayon_mm	200.52	Rayon_mm
25	NA	year1925	petraea	NA	NA	NA	in situ	NA	gaussian	parent	0.090797512	NA	indiv024	48.08672119	NA	-0.167619984	NA	2.70823399752651	NA	Rayon_mm	74.69	Rayon_mm
32	NA	year1932	petraea	NA	NA	NA	in situ	NA	gaussian	parent	0.090797512	NA	indiv024	48.08672119	NA	-0.167619984	NA	2.70823399752651	NA	Rayon_mm	102.82	Rayon_mm
34	NA	year1934	petraea	NA	NA	NA	in situ	NA	gaussian	parent	0.090797512	NA	indiv024	48.08672119	NA	-0.167619984	NA	2.70823399752651	NA	Rayon_mm	109.27	Rayon_mm
72	NA	year1972	petraea	NA	NA	NA	in situ	NA	gaussian	parent	0.090797512	NA	indiv024	48.08672119	NA	-0.167619984	NA	2.70823399752651	NA	Rayon_mm	191.2	Rayon_mm
94	NA	year1994	petraea	NA	NA	NA	in situ	NA	gaussian	parent	0.090797512	NA	indiv024	48.08672119	NA	-0.167619984	NA	2.70823399752651	NA	Rayon_mm	242.99	Rayon_mm
23	NA	year1923	petraea	NA	NA	NA	in situ	NA	gaussian	parent	0.090797512	NA	indiv024	48.08672119	NA	-0.167619984	NA	2.70823399752651	NA	Rayon_mm	63.84	Rayon_mm
44	NA	year1944	petraea	NA	NA	NA	in situ	NA	gaussian	parent	0.090797512	NA	indiv024	48.08672119	NA	-0.167619984	NA	2.70823399752651	NA	Rayon_mm	136.14	Rayon_mm
45	NA	year1945	petraea	NA	NA	NA	in situ	NA	gaussian	parent	0.090797512	NA	indiv024	48.08672119	NA	-0.167619984	NA	2.70823399752651	NA	Rayon_mm	138.21	Rayon_mm
77	NA	year1977	petraea	NA	NA	NA	in situ	NA	gaussian	parent	0.090797512	NA	indiv024	48.08672119	NA	-0.167619984	NA	2.70823399752651	NA	Rayon_mm	199.5	Rayon_mm
74	NA	year1974	petraea	NA	NA	NA	in situ	NA	gaussian	parent	0.090797512	NA	indiv024	48.08672119	NA	-0.167619984	NA	2.70823399752651	NA	Rayon_mm	195.2	Rayon_mm
31	NA	year1931	petraea	NA	NA	NA	in situ	NA	gaussian	parent	0.090797512	NA	indiv024	48.08672119	NA	-0.167619984	NA	2.70823399752651	NA	Rayon_mm	100.88	Rayon_mm
33	NA	year1933	petraea	NA	NA	NA	in situ	NA	gaussian	parent	0.090797512	NA	indiv024	48.08672119	NA	-0.167619984	NA	2.70823399752651	NA	Rayon_mm	105.85	Rayon_mm
9	NA	year1909	petraea	NA	NA	NA	in situ	NA	gaussian	parent	0.090797512	NA	indiv024	48.08672119	NA	-0.167619984	NA	2.70823399752651	NA	Rayon_mm	33.84	Rayon_mm
43	NA	year1943	petraea	NA	NA	NA	in situ	NA	gaussian	parent	0.090797512	NA	indiv024	48.08672119	NA	-0.167619984	NA	2.70823399752651	NA	Rayon_mm	133.62	Rayon_mm
22	NA	year1922	petraea	NA	NA	NA	in situ	NA	gaussian	parent	0.090797512	NA	indiv024	48.08672119	NA	-0.167619984	NA	2.70823399752651	NA	Rayon_mm	59.81	Rayon_mm
56	NA	year1956	petraea	NA	NA	NA	in situ	NA	gaussian	parent	0.090797512	NA	indiv024	48.08672119	NA	-0.167619984	NA	2.70823399752651	NA	Rayon_mm	163.69	Rayon_mm
70	NA	year1970	petraea	NA	NA	NA	in situ	NA	gaussian	parent	0.090797512	NA	indiv024	48.08672119	NA	-0.167619984	NA	2.70823399752651	NA	Rayon_mm	187.04	Rayon_mm
41	NA	year1941	petraea	NA	NA	NA	in situ	NA	gaussian	parent	0.090797512	NA	indiv024	48.08672119	NA	-0.167619984	NA	2.70823399752651	NA	Rayon_mm	130.26	Rayon_mm
36	NA	year1936	petraea	NA	NA	NA	in situ	NA	gaussian	parent	0.090797512	NA	indiv024	48.08672119	NA	-0.167619984	NA	2.70823399752651	NA	Rayon_mm	115.98	Rayon_mm
35	NA	year1935	petraea	NA	NA	NA	in situ	NA	gaussian	parent	0.090797512	NA	indiv024	48.08672119	NA	-0.167619984	NA	2.70823399752651	NA	Rayon_mm	111.54	Rayon_mm
86	NA	year1986	petraea	NA	NA	NA	in situ	NA	gaussian	parent	0.090797512	NA	indiv024	48.08672119	NA	-0.167619984	NA	2.70823399752651	NA	Rayon_mm	216.11	Rayon_mm
24	NA	year1924	petraea	NA	NA	NA	in situ	NA	gaussian	parent	0.090797512	NA	indiv024	48.08672119	NA	-0.167619984	NA	2.70823399752651	NA	Rayon_mm	68.92	Rayon_mm
55	NA	year1955	petraea	NA	NA	NA	in situ	NA	gaussian	parent	0.090797512	NA	indiv024	48.08672119	NA	-0.167619984	NA	2.70823399752651	NA	Rayon_mm	162.18	Rayon_mm
54	NA	year1954	petraea	NA	NA	NA	in situ	NA	gaussian	parent	0.090797512	NA	indiv024	48.08672119	NA	-0.167619984	NA	2.70823399752651	NA	Rayon_mm	160.32	Rayon_mm
71	NA	year1971	petraea	NA	NA	NA	in situ	NA	gaussian	parent	0.090797512	NA	indiv024	48.08672119	NA	-0.167619984	NA	2.70823399752651	NA	Rayon_mm	189.24	Rayon_mm
51	NA	year1951	petraea	NA	NA	NA	in situ	NA	gaussian	parent	0.090797512	NA	indiv024	48.08672119	NA	-0.167619984	NA	2.70823399752651	NA	Rayon_mm	155.94	Rayon_mm
40	NA	year1940	petraea	NA	NA	NA	in situ	NA	gaussian	parent	0.090797512	NA	indiv024	48.08672119	NA	-0.167619984	NA	2.70823399752651	NA	Rayon_mm	128.95	Rayon_mm
19	NA	year1919	petraea	NA	NA	NA	in situ	NA	gaussian	parent	0.090797512	NA	indiv024	48.08672119	NA	-0.167619984	NA	2.70823399752651	NA	Rayon_mm	48.88	Rayon_mm
21	NA	year1921	petraea	NA	NA	NA	in situ	NA	gaussian	parent	0.090797512	NA	indiv024	48.08672119	NA	-0.167619984	NA	2.70823399752651	NA	Rayon_mm	56.39	Rayon_mm
76	NA	year1976	petraea	NA	NA	NA	in situ	NA	gaussian	parent	0.090797512	NA	indiv024	48.08672119	NA	-0.167619984	NA	2.70823399752651	NA	Rayon_mm	198.41	Rayon_mm
53	NA	year1953	petraea	NA	NA	NA	in situ	NA	gaussian	parent	0.090797512	NA	indiv024	48.08672119	NA	-0.167619984	NA	2.70823399752651	NA	Rayon_mm	159.01	Rayon_mm
93	NA	year1993	petraea	NA	NA	NA	in situ	NA	gaussian	parent	0.090797512	NA	indiv024	48.08672119	NA	-0.167619984	NA	2.70823399752651	NA	Rayon_mm	238.64	Rayon_mm
38	NA	year1938	petraea	NA	NA	NA	in situ	NA	gaussian	parent	0.090797512	NA	indiv024	48.08672119	NA	-0.167619984	NA	2.70823399752651	NA	Rayon_mm	124.54	Rayon_mm
42	NA	year1942	petraea	NA	NA	NA	in situ	NA	gaussian	parent	0.090797512	NA	indiv024	48.08672119	NA	-0.167619984	NA	2.70823399752651	NA	Rayon_mm	131.39	Rayon_mm
69	NA	year1969	petraea	NA	NA	NA	in situ	NA	gaussian	parent	0.090797512	NA	indiv024	48.08672119	NA	-0.167619984	NA	2.70823399752651	NA	Rayon_mm	184.96	Rayon_mm
57	NA	year1957	petraea	NA	NA	NA	in situ	NA	gaussian	parent	0.090797512	NA	indiv024	48.08672119	NA	-0.167619984	NA	2.70823399752651	NA	Rayon_mm	165.13	Rayon_mm
7	NA	year1907	petraea	NA	NA	NA	in situ	NA	gaussian	parent	0.090797512	NA	indiv024	48.08672119	NA	-0.167619984	NA	2.70823399752651	NA	Rayon_mm	28.42	Rayon_mm
52	NA	year1952	petraea	NA	NA	NA	in situ	NA	gaussian	parent	0.090797512	NA	indiv024	48.08672119	NA	-0.167619984	NA	2.70823399752651	NA	Rayon_mm	157.55	Rayon_mm
58	NA	year1958	petraea	NA	NA	NA	in situ	NA	gaussian	parent	0.090797512	NA	indiv024	48.08672119	NA	-0.167619984	NA	2.70823399752651	NA	Rayon_mm	166.6	Rayon_mm
64	NA	year1964	petraea	NA	NA	NA	in situ	NA	gaussian	parent	0.090797512	NA	indiv024	48.08672119	NA	-0.167619984	NA	2.70823399752651	NA	Rayon_mm	175.8	Rayon_mm
85	NA	year1985	petraea	NA	NA	NA	in situ	NA	gaussian	parent	0.090797512	NA	indiv024	48.08672119	NA	-0.167619984	NA	2.70823399752651	NA	Rayon_mm	213.63	Rayon_mm
46	NA	year1946	petraea	NA	NA	NA	in situ	NA	gaussian	parent	0.090797512	NA	indiv024	48.08672119	NA	-0.167619984	NA	2.70823399752651	NA	Rayon_mm	141.31	Rayon_mm
68	NA	year1968	petraea	NA	NA	NA	in situ	NA	gaussian	parent	0.090797512	NA	indiv024	48.08672119	NA	-0.167619984	NA	2.70823399752651	NA	Rayon_mm	182.65	Rayon_mm
92	NA	year1992	petraea	NA	NA	NA	in situ	NA	gaussian	parent	0.090797512	NA	indiv024	48.08672119	NA	-0.167619984	NA	2.70823399752651	NA	Rayon_mm	234	Rayon_mm
50	NA	year1950	petraea	NA	NA	NA	in situ	NA	gaussian	parent	0.090797512	NA	indiv024	48.08672119	NA	-0.167619984	NA	2.70823399752651	NA	Rayon_mm	153.69	Rayon_mm
63	NA	year1963	petraea	NA	NA	NA	in situ	NA	gaussian	parent	0.090797512	NA	indiv024	48.08672119	NA	-0.167619984	NA	2.70823399752651	NA	Rayon_mm	173.98	Rayon_mm
6	NA	year1906	petraea	NA	NA	NA	in situ	NA	gaussian	parent	0.090797512	NA	indiv024	48.08672119	NA	-0.167619984	NA	2.70823399752651	NA	Rayon_mm	24.9	Rayon_mm
20	NA	year1920	petraea	NA	NA	NA	in situ	NA	gaussian	parent	0.090797512	NA	indiv024	48.08672119	NA	-0.167619984	NA	2.70823399752651	NA	Rayon_mm	53.41	Rayon_mm
67	NA	year1967	petraea	NA	NA	NA	in situ	NA	gaussian	parent	0.090797512	NA	indiv024	48.08672119	NA	-0.167619984	NA	2.70823399752651	NA	Rayon_mm	180.7	Rayon_mm
84	NA	year1984	petraea	NA	NA	NA	in situ	NA	gaussian	parent	0.090797512	NA	indiv024	48.08672119	NA	-0.167619984	NA	2.70823399752651	NA	Rayon_mm	211.83	Rayon_mm
1	NA	year1901	petraea	NA	NA	NA	in situ	NA	gaussian	parent	0.090797512	NA	indiv024	48.08672119	NA	-0.167619984	NA	2.70823399752651	NA	Rayon_mm	3.56	Rayon_mm
39	NA	year1939	petraea	NA	NA	NA	in situ	NA	gaussian	parent	0.090797512	NA	indiv024	48.08672119	NA	-0.167619984	NA	2.70823399752651	NA	Rayon_mm	127.07	Rayon_mm
5	NA	year1905	petraea	NA	NA	NA	in situ	NA	gaussian	parent	0.090797512	NA	indiv024	48.08672119	NA	-0.167619984	NA	2.70823399752651	NA	Rayon_mm	21.42	Rayon_mm
81	NA	year1981	petraea	NA	NA	NA	in situ	NA	gaussian	parent	0.090797512	NA	indiv024	48.08672119	NA	-0.167619984	NA	2.70823399752651	NA	Rayon_mm	205.18	Rayon_mm
59	NA	year1959	petraea	NA	NA	NA	in situ	NA	gaussian	parent	0.090797512	NA	indiv024	48.08672119	NA	-0.167619984	NA	2.70823399752651	NA	Rayon_mm	167.88	Rayon_mm
91	NA	year1991	petraea	NA	NA	NA	in situ	NA	gaussian	parent	0.090797512	NA	indiv024	48.08672119	NA	-0.167619984	NA	2.70823399752651	NA	Rayon_mm	230.89	Rayon_mm
47	NA	year1947	petraea	NA	NA	NA	in situ	NA	gaussian	parent	0.090797512	NA	indiv024	48.08672119	NA	-0.167619984	NA	2.70823399752651	NA	Rayon_mm	144.11	Rayon_mm
3	NA	year1903	petraea	NA	NA	NA	in situ	NA	gaussian	parent	0.090797512	NA	indiv024	48.08672119	NA	-0.167619984	NA	2.70823399752651	NA	Rayon_mm	13.47	Rayon_mm
16	NA	year1916	petraea	NA	NA	NA	in situ	NA	gaussian	parent	0.090797512	NA	indiv024	48.08672119	NA	-0.167619984	NA	2.70823399752651	NA	Rayon_mm	44.21	Rayon_mm
66	NA	year1966	petraea	NA	NA	NA	in situ	NA	gaussian	parent	0.090797512	NA	indiv024	48.08672119	NA	-0.167619984	NA	2.70823399752651	NA	Rayon_mm	178.49	Rayon_mm
49	NA	year1949	petraea	NA	NA	NA	in situ	NA	gaussian	parent	0.090797512	NA	indiv024	48.08672119	NA	-0.167619984	NA	2.70823399752651	NA	Rayon_mm	150.55	Rayon_mm
15	NA	year1915	petraea	NA	NA	NA	in situ	NA	gaussian	parent	0.090797512	NA	indiv024	48.08672119	NA	-0.167619984	NA	2.70823399752651	NA	Rayon_mm	42.71	Rayon_mm
13	NA	year1913	petraea	NA	NA	NA	in situ	NA	gaussian	parent	0.090797512	NA	indiv024	48.08672119	NA	-0.167619984	NA	2.70823399752651	NA	Rayon_mm	39.95	Rayon_mm
79	NA	year1979	petraea	NA	NA	NA	in situ	NA	gaussian	parent	0.090797512	NA	indiv024	48.08672119	NA	-0.167619984	NA	2.70823399752651	NA	Rayon_mm	202.14	Rayon_mm
87	NA	year1987	petraea	NA	NA	NA	in situ	NA	gaussian	parent	0.090797512	NA	indiv024	48.08672119	NA	-0.167619984	NA	2.70823399752651	NA	Rayon_mm	219.33	Rayon_mm
90	NA	year1990	petraea	NA	NA	NA	in situ	NA	gaussian	parent	0.090797512	NA	indiv024	48.08672119	NA	-0.167619984	NA	2.70823399752651	NA	Rayon_mm	227.48	Rayon_mm
4	NA	year1904	petraea	NA	NA	NA	in situ	NA	gaussian	parent	0.090797512	NA	indiv024	48.08672119	NA	-0.167619984	NA	2.70823399752651	NA	Rayon_mm	16.64	Rayon_mm
17	NA	year1917	petraea	NA	NA	NA	in situ	NA	gaussian	parent	0.090797512	NA	indiv024	48.08672119	NA	-0.167619984	NA	2.70823399752651	NA	Rayon_mm	45.54	Rayon_mm
48	NA	year1948	petraea	NA	NA	NA	in situ	NA	gaussian	parent	0.090797512	NA	indiv024	48.08672119	NA	-0.167619984	NA	2.70823399752651	NA	Rayon_mm	147.25	Rayon_mm
62	NA	year1962	petraea	NA	NA	NA	in situ	NA	gaussian	parent	0.090797512	NA	indiv024	48.08672119	NA	-0.167619984	NA	2.70823399752651	NA	Rayon_mm	172.62	Rayon_mm
2	NA	year1902	petraea	NA	NA	NA	in situ	NA	gaussian	parent	0.090797512	NA	indiv024	48.08672119	NA	-0.167619984	NA	2.70823399752651	NA	Rayon_mm	9.22	Rayon_mm
10	NA	year1910	petraea	NA	NA	NA	in situ	NA	gaussian	parent	0.090797512	NA	indiv024	48.08672119	NA	-0.167619984	NA	2.70823399752651	NA	Rayon_mm	35.75	Rayon_mm
83	NA	year1983	petraea	NA	NA	NA	in situ	NA	gaussian	parent	0.090797512	NA	indiv024	48.08672119	NA	-0.167619984	NA	2.70823399752651	NA	Rayon_mm	209.27	Rayon_mm
80	NA	year1980	petraea	NA	NA	NA	in situ	NA	gaussian	parent	0.090797512	NA	indiv024	48.08672119	NA	-0.167619984	NA	2.70823399752651	NA	Rayon_mm	203.92	Rayon_mm
89	NA	year1989	petraea	NA	NA	NA	in situ	NA	gaussian	parent	0.090797512	NA	indiv024	48.08672119	NA	-0.167619984	NA	2.70823399752651	NA	Rayon_mm	224.93	Rayon_mm
18	NA	year1918	petraea	NA	NA	NA	in situ	NA	gaussian	parent	0.090797512	NA	indiv024	48.08672119	NA	-0.167619984	NA	2.70823399752651	NA	Rayon_mm	46.73	Rayon_mm
14	NA	year1914	petraea	NA	NA	NA	in situ	NA	gaussian	parent	0.090797512	NA	indiv024	48.08672119	NA	-0.167619984	NA	2.70823399752651	NA	Rayon_mm	41.37	Rayon_mm
12	NA	year1912	petraea	NA	NA	NA	in situ	NA	gaussian	parent	0.090797512	NA	indiv024	48.08672119	NA	-0.167619984	NA	2.70823399752651	NA	Rayon_mm	38.82	Rayon_mm
65	NA	year1965	petraea	NA	NA	NA	in situ	NA	gaussian	parent	0.090797512	NA	indiv024	48.08672119	NA	-0.167619984	NA	2.70823399752651	NA	Rayon_mm	177	Rayon_mm
61	NA	year1961	petraea	NA	NA	NA	in situ	NA	gaussian	parent	0.090797512	NA	indiv024	48.08672119	NA	-0.167619984	NA	2.70823399752651	NA	Rayon_mm	171.17	Rayon_mm
60	NA	year1960	petraea	NA	NA	NA	in situ	NA	gaussian	parent	0.090797512	NA	indiv024	48.08672119	NA	-0.167619984	NA	2.70823399752651	NA	Rayon_mm	169.52	Rayon_mm
88	NA	year1988	petraea	NA	NA	NA	in situ	NA	gaussian	parent	0.090797512	NA	indiv024	48.08672119	NA	-0.167619984	NA	2.70823399752651	NA	Rayon_mm	222.28	Rayon_mm
82	NA	year1982	petraea	NA	NA	NA	in situ	NA	gaussian	parent	0.090797512	NA	indiv024	48.08672119	NA	-0.167619984	NA	2.70823399752651	NA	Rayon_mm	207.12	Rayon_mm
8	NA	year1908	petraea	NA	NA	NA	in situ	NA	gaussian	parent	0.090797512	NA	indiv024	48.08672119	NA	-0.167619984	NA	2.70823399752651	NA	Rayon_mm	30.94	Rayon_mm
11	NA	year1911	petraea	NA	NA	NA	in situ	NA	gaussian	parent	0.090797512	NA	indiv024	48.08672119	NA	-0.167619984	NA	2.70823399752651	NA	Rayon_mm	37.25	Rayon_mm
49	NA	year1949	petraea	NA	NA	NA	in situ	NA	gaussian	parent	0.090797512	NA	indiv024	48.08672119	NA	-0.167619984	NA	2.70823399752651	NA	Largeur_mm	3.3	RWDTH
15	NA	year1915	petraea	NA	NA	NA	in situ	NA	gaussian	parent	0.090797512	NA	indiv024	48.08672119	NA	-0.167619984	NA	2.70823399752651	NA	Largeur_mm	1.34	RWDTH
13	NA	year1913	petraea	NA	NA	NA	in situ	NA	gaussian	parent	0.090797512	NA	indiv024	48.08672119	NA	-0.167619984	NA	2.70823399752651	NA	Largeur_mm	1.13	RWDTH
79	NA	year1979	petraea	NA	NA	NA	in situ	NA	gaussian	parent	0.090797512	NA	indiv024	48.08672119	NA	-0.167619984	NA	2.70823399752651	NA	Largeur_mm	1.61	RWDTH
87	NA	year1987	petraea	NA	NA	NA	in situ	NA	gaussian	parent	0.090797512	NA	indiv024	48.08672119	NA	-0.167619984	NA	2.70823399752651	NA	Largeur_mm	3.22	RWDTH
90	NA	year1990	petraea	NA	NA	NA	in situ	NA	gaussian	parent	0.090797512	NA	indiv024	48.08672119	NA	-0.167619984	NA	2.70823399752651	NA	Largeur_mm	2.55	RWDTH
4	NA	year1904	petraea	NA	NA	NA	in situ	NA	gaussian	parent	0.090797512	NA	indiv024	48.08672119	NA	-0.167619984	NA	2.70823399752651	NA	Largeur_mm	3.17	RWDTH
17	NA	year1917	petraea	NA	NA	NA	in situ	NA	gaussian	parent	0.090797512	NA	indiv024	48.08672119	NA	-0.167619984	NA	2.70823399752651	NA	Largeur_mm	1.33	RWDTH
48	NA	year1948	petraea	NA	NA	NA	in situ	NA	gaussian	parent	0.090797512	NA	indiv024	48.08672119	NA	-0.167619984	NA	2.70823399752651	NA	Largeur_mm	3.14	RWDTH
62	NA	year1962	petraea	NA	NA	NA	in situ	NA	gaussian	parent	0.090797512	NA	indiv024	48.08672119	NA	-0.167619984	NA	2.70823399752651	NA	Largeur_mm	1.44	RWDTH
2	NA	year1902	petraea	NA	NA	NA	in situ	NA	gaussian	parent	0.090797512	NA	indiv024	48.08672119	NA	-0.167619984	NA	2.70823399752651	NA	Largeur_mm	5.66	RWDTH
10	NA	year1910	petraea	NA	NA	NA	in situ	NA	gaussian	parent	0.090797512	NA	indiv024	48.08672119	NA	-0.167619984	NA	2.70823399752651	NA	Largeur_mm	1.92	RWDTH
83	NA	year1983	petraea	NA	NA	NA	in situ	NA	gaussian	parent	0.090797512	NA	indiv024	48.08672119	NA	-0.167619984	NA	2.70823399752651	NA	Largeur_mm	2.15	RWDTH
80	NA	year1980	petraea	NA	NA	NA	in situ	NA	gaussian	parent	0.090797512	NA	indiv024	48.08672119	NA	-0.167619984	NA	2.70823399752651	NA	Largeur_mm	1.79	RWDTH
89	NA	year1989	petraea	NA	NA	NA	in situ	NA	gaussian	parent	0.090797512	NA	indiv024	48.08672119	NA	-0.167619984	NA	2.70823399752651	NA	Largeur_mm	2.65	RWDTH
18	NA	year1918	petraea	NA	NA	NA	in situ	NA	gaussian	parent	0.090797512	NA	indiv024	48.08672119	NA	-0.167619984	NA	2.70823399752651	NA	Largeur_mm	1.19	RWDTH
14	NA	year1914	petraea	NA	NA	NA	in situ	NA	gaussian	parent	0.090797512	NA	indiv024	48.08672119	NA	-0.167619984	NA	2.70823399752651	NA	Largeur_mm	1.42	RWDTH
12	NA	year1912	petraea	NA	NA	NA	in situ	NA	gaussian	parent	0.090797512	NA	indiv024	48.08672119	NA	-0.167619984	NA	2.70823399752651	NA	Largeur_mm	1.57	RWDTH
65	NA	year1965	petraea	NA	NA	NA	in situ	NA	gaussian	parent	0.090797512	NA	indiv024	48.08672119	NA	-0.167619984	NA	2.70823399752651	NA	Largeur_mm	1.2	RWDTH
61	NA	year1961	petraea	NA	NA	NA	in situ	NA	gaussian	parent	0.090797512	NA	indiv024	48.08672119	NA	-0.167619984	NA	2.70823399752651	NA	Largeur_mm	1.66	RWDTH
60	NA	year1960	petraea	NA	NA	NA	in situ	NA	gaussian	parent	0.090797512	NA	indiv024	48.08672119	NA	-0.167619984	NA	2.70823399752651	NA	Largeur_mm	1.63	RWDTH
88	NA	year1988	petraea	NA	NA	NA	in situ	NA	gaussian	parent	0.090797512	NA	indiv024	48.08672119	NA	-0.167619984	NA	2.70823399752651	NA	Largeur_mm	2.95	RWDTH
82	NA	year1982	petraea	NA	NA	NA	in situ	NA	gaussian	parent	0.090797512	NA	indiv024	48.08672119	NA	-0.167619984	NA	2.70823399752651	NA	Largeur_mm	1.94	RWDTH
8	NA	year1908	petraea	NA	NA	NA	in situ	NA	gaussian	parent	0.090797512	NA	indiv024	48.08672119	NA	-0.167619984	NA	2.70823399752651	NA	Largeur_mm	2.52	RWDTH
11	NA	year1911	petraea	NA	NA	NA	in situ	NA	gaussian	parent	0.090797512	NA	indiv024	48.08672119	NA	-0.167619984	NA	2.70823399752651	NA	Largeur_mm	1.49	RWDTH
62	NA	year1962	petraea	NA	NA	NA	in situ	NA	gaussian	parent	0.090797512	NA	indiv024	48.08672119	NA	-0.167619984	NA	2.70823399752651	NA	Surface_mm2	1560	RSURF
66	NA	year1966	petraea	NA	NA	NA	in situ	NA	gaussian	parent	0.090797512	NA	indiv024	48.08672119	NA	-0.167619984	NA	2.70823399752651	NA	Largeur_mm	1.49	RWDTH
10	NA	year1910	petraea	NA	NA	NA	in situ	NA	gaussian	parent	0.090797512	NA	indiv024	48.08672119	NA	-0.167619984	NA	2.70823399752651	NA	Surface_mm2	419	RSURF
66	NA	year1966	petraea	NA	NA	NA	in situ	NA	gaussian	parent	0.090797512	NA	indiv024	48.08672119	NA	-0.167619984	NA	2.70823399752651	NA	Surface_mm2	1665	RSURF
49	NA	year1949	petraea	NA	NA	NA	in situ	NA	gaussian	parent	0.090797512	NA	indiv024	48.08672119	NA	-0.167619984	NA	2.70823399752651	NA	Surface_mm2	3084	RSURF
15	NA	year1915	petraea	NA	NA	NA	in situ	NA	gaussian	parent	0.090797512	NA	indiv024	48.08672119	NA	-0.167619984	NA	2.70823399752651	NA	Surface_mm2	354	RSURF
13	NA	year1913	petraea	NA	NA	NA	in situ	NA	gaussian	parent	0.090797512	NA	indiv024	48.08672119	NA	-0.167619984	NA	2.70823399752651	NA	Surface_mm2	279	RSURF
79	NA	year1979	petraea	NA	NA	NA	in situ	NA	gaussian	parent	0.090797512	NA	indiv024	48.08672119	NA	-0.167619984	NA	2.70823399752651	NA	Surface_mm2	2038	RSURF
87	NA	year1987	petraea	NA	NA	NA	in situ	NA	gaussian	parent	0.090797512	NA	indiv024	48.08672119	NA	-0.167619984	NA	2.70823399752651	NA	Surface_mm2	4404	RSURF
90	NA	year1990	petraea	NA	NA	NA	in situ	NA	gaussian	parent	0.090797512	NA	indiv024	48.08672119	NA	-0.167619984	NA	2.70823399752651	NA	Surface_mm2	3623	RSURF
4	NA	year1904	petraea	NA	NA	NA	in situ	NA	gaussian	parent	0.090797512	NA	indiv024	48.08672119	NA	-0.167619984	NA	2.70823399752651	NA	Surface_mm2	300	RSURF
17	NA	year1917	petraea	NA	NA	NA	in situ	NA	gaussian	parent	0.090797512	NA	indiv024	48.08672119	NA	-0.167619984	NA	2.70823399752651	NA	Surface_mm2	375	RSURF
48	NA	year1948	petraea	NA	NA	NA	in situ	NA	gaussian	parent	0.090797512	NA	indiv024	48.08672119	NA	-0.167619984	NA	2.70823399752651	NA	Surface_mm2	2872	RSURF
82	NA	year1982	petraea	NA	NA	NA	in situ	NA	gaussian	parent	0.090797512	NA	indiv024	48.08672119	NA	-0.167619984	NA	2.70823399752651	NA	Surface_mm2	2512	RSURF
8	NA	year1908	petraea	NA	NA	NA	in situ	NA	gaussian	parent	0.090797512	NA	indiv024	48.08672119	NA	-0.167619984	NA	2.70823399752651	NA	Surface_mm2	469	RSURF
11	NA	year1911	petraea	NA	NA	NA	in situ	NA	gaussian	parent	0.090797512	NA	indiv024	48.08672119	NA	-0.167619984	NA	2.70823399752651	NA	Surface_mm2	343	RSURF
83	NA	year1983	petraea	NA	NA	NA	in situ	NA	gaussian	parent	0.090797512	NA	indiv024	48.08672119	NA	-0.167619984	NA	2.70823399752651	NA	Surface_mm2	2817	RSURF
80	NA	year1980	petraea	NA	NA	NA	in situ	NA	gaussian	parent	0.090797512	NA	indiv024	48.08672119	NA	-0.167619984	NA	2.70823399752651	NA	Surface_mm2	2280	RSURF
89	NA	year1989	petraea	NA	NA	NA	in situ	NA	gaussian	parent	0.090797512	NA	indiv024	48.08672119	NA	-0.167619984	NA	2.70823399752651	NA	Surface_mm2	3726	RSURF
18	NA	year1918	petraea	NA	NA	NA	in situ	NA	gaussian	parent	0.090797512	NA	indiv024	48.08672119	NA	-0.167619984	NA	2.70823399752651	NA	Surface_mm2	345	RSURF
14	NA	year1914	petraea	NA	NA	NA	in situ	NA	gaussian	parent	0.090797512	NA	indiv024	48.08672119	NA	-0.167619984	NA	2.70823399752651	NA	Surface_mm2	363	RSURF
12	NA	year1912	petraea	NA	NA	NA	in situ	NA	gaussian	parent	0.090797512	NA	indiv024	48.08672119	NA	-0.167619984	NA	2.70823399752651	NA	Surface_mm2	376	RSURF
65	NA	year1965	petraea	NA	NA	NA	in situ	NA	gaussian	parent	0.090797512	NA	indiv024	48.08672119	NA	-0.167619984	NA	2.70823399752651	NA	Surface_mm2	1328	RSURF
61	NA	year1961	petraea	NA	NA	NA	in situ	NA	gaussian	parent	0.090797512	NA	indiv024	48.08672119	NA	-0.167619984	NA	2.70823399752651	NA	Surface_mm2	1774	RSURF
60	NA	year1960	petraea	NA	NA	NA	in situ	NA	gaussian	parent	0.090797512	NA	indiv024	48.08672119	NA	-0.167619984	NA	2.70823399752651	NA	Surface_mm2	1729	RSURF
88	NA	year1988	petraea	NA	NA	NA	in situ	NA	gaussian	parent	0.090797512	NA	indiv024	48.08672119	NA	-0.167619984	NA	2.70823399752651	NA	Surface_mm2	4099	RSURF
2	NA	year1902	petraea	NA	NA	NA	in situ	NA	gaussian	parent	0.090797512	NA	indiv024	48.08672119	NA	-0.167619984	NA	2.70823399752651	NA	Surface_mm2	227	RSURF
44	NA	year1945	petraea	NA	NA	NA	in situ	NA	gaussian	parent	0	NA	indiv026	48.08684606	NA	-0.167697595	NA	2.56667665489399	NA	Rayon_mm	149.18	Rayon_mm
48	NA	year1949	petraea	NA	NA	NA	in situ	NA	gaussian	parent	0	NA	indiv026	48.08684606	NA	-0.167697595	NA	2.56667665489399	NA	Rayon_mm	171.79	Rayon_mm
33	NA	year1934	petraea	NA	NA	NA	in situ	NA	gaussian	parent	0	NA	indiv026	48.08684606	NA	-0.167697595	NA	2.56667665489399	NA	Rayon_mm	105.54	Rayon_mm
3	NA	year1904	petraea	NA	NA	NA	in situ	NA	gaussian	parent	0	NA	indiv026	48.08684606	NA	-0.167697595	NA	2.56667665489399	NA	Rayon_mm	11.5	Rayon_mm
45	NA	year1946	petraea	NA	NA	NA	in situ	NA	gaussian	parent	0	NA	indiv026	48.08684606	NA	-0.167697595	NA	2.56667665489399	NA	Rayon_mm	155.89	Rayon_mm
47	NA	year1948	petraea	NA	NA	NA	in situ	NA	gaussian	parent	0	NA	indiv026	48.08684606	NA	-0.167697595	NA	2.56667665489399	NA	Rayon_mm	167.22	Rayon_mm
40	NA	year1941	petraea	NA	NA	NA	in situ	NA	gaussian	parent	0	NA	indiv026	48.08684606	NA	-0.167697595	NA	2.56667665489399	NA	Rayon_mm	133.45	Rayon_mm
10	NA	year1911	petraea	NA	NA	NA	in situ	NA	gaussian	parent	0	NA	indiv026	48.08684606	NA	-0.167697595	NA	2.56667665489399	NA	Rayon_mm	26.39	Rayon_mm
95	NA	year1996	petraea	NA	NA	NA	in situ	NA	gaussian	parent	0	NA	indiv026	48.08684606	NA	-0.167697595	NA	2.56667665489399	NA	Rayon_mm	366.18	Rayon_mm
31	NA	year1932	petraea	NA	NA	NA	in situ	NA	gaussian	parent	0	NA	indiv026	48.08684606	NA	-0.167697595	NA	2.56667665489399	NA	Rayon_mm	97.04	Rayon_mm
43	NA	year1944	petraea	NA	NA	NA	in situ	NA	gaussian	parent	0	NA	indiv026	48.08684606	NA	-0.167697595	NA	2.56667665489399	NA	Rayon_mm	145.01	Rayon_mm
49	NA	year1950	petraea	NA	NA	NA	in situ	NA	gaussian	parent	0	NA	indiv026	48.08684606	NA	-0.167697595	NA	2.56667665489399	NA	Rayon_mm	177.83	Rayon_mm
39	NA	year1940	petraea	NA	NA	NA	in situ	NA	gaussian	parent	0	NA	indiv026	48.08684606	NA	-0.167697595	NA	2.56667665489399	NA	Rayon_mm	131.24	Rayon_mm
56	NA	year1957	petraea	NA	NA	NA	in situ	NA	gaussian	parent	0	NA	indiv026	48.08684606	NA	-0.167697595	NA	2.56667665489399	NA	Rayon_mm	206.95	Rayon_mm
46	NA	year1947	petraea	NA	NA	NA	in situ	NA	gaussian	parent	0	NA	indiv026	48.08684606	NA	-0.167697595	NA	2.56667665489399	NA	Rayon_mm	161.59	Rayon_mm
81	NA	year1982	petraea	NA	NA	NA	in situ	NA	gaussian	parent	0	NA	indiv026	48.08684606	NA	-0.167697595	NA	2.56667665489399	NA	Rayon_mm	296.57	Rayon_mm
89	NA	year1990	petraea	NA	NA	NA	in situ	NA	gaussian	parent	0	NA	indiv026	48.08684606	NA	-0.167697595	NA	2.56667665489399	NA	Rayon_mm	330.78	Rayon_mm
64	NA	year1965	petraea	NA	NA	NA	in situ	NA	gaussian	parent	0	NA	indiv026	48.08684606	NA	-0.167697595	NA	2.56667665489399	NA	Rayon_mm	234.97	Rayon_mm
97	NA	year1998	petraea	NA	NA	NA	in situ	NA	gaussian	parent	0	NA	indiv026	48.08684606	NA	-0.167697595	NA	2.56667665489399	NA	Rayon_mm	380.05	Rayon_mm
50	NA	year1951	petraea	NA	NA	NA	in situ	NA	gaussian	parent	0	NA	indiv026	48.08684606	NA	-0.167697595	NA	2.56667665489399	NA	Rayon_mm	182.41	Rayon_mm
82	NA	year1983	petraea	NA	NA	NA	in situ	NA	gaussian	parent	0	NA	indiv026	48.08684606	NA	-0.167697595	NA	2.56667665489399	NA	Rayon_mm	300.78	Rayon_mm
75	NA	year1976	petraea	NA	NA	NA	in situ	NA	gaussian	parent	0	NA	indiv026	48.08684606	NA	-0.167697595	NA	2.56667665489399	NA	Rayon_mm	277.03	Rayon_mm
86	NA	year1987	petraea	NA	NA	NA	in situ	NA	gaussian	parent	0	NA	indiv026	48.08684606	NA	-0.167697595	NA	2.56667665489399	NA	Rayon_mm	316.83	Rayon_mm
98	NA	year1999	petraea	NA	NA	NA	in situ	NA	gaussian	parent	0	NA	indiv026	48.08684606	NA	-0.167697595	NA	2.56667665489399	NA	Rayon_mm	386.14	Rayon_mm
9	NA	year1910	petraea	NA	NA	NA	in situ	NA	gaussian	parent	0	NA	indiv026	48.08684606	NA	-0.167697595	NA	2.56667665489399	NA	Rayon_mm	24.88	Rayon_mm
30	NA	year1931	petraea	NA	NA	NA	in situ	NA	gaussian	parent	0	NA	indiv026	48.08684606	NA	-0.167697595	NA	2.56667665489399	NA	Rayon_mm	94.88	Rayon_mm
90	NA	year1991	petraea	NA	NA	NA	in situ	NA	gaussian	parent	0	NA	indiv026	48.08684606	NA	-0.167697595	NA	2.56667665489399	NA	Rayon_mm	335.7	Rayon_mm
13	NA	year1914	petraea	NA	NA	NA	in situ	NA	gaussian	parent	0	NA	indiv026	48.08684606	NA	-0.167697595	NA	2.56667665489399	NA	Rayon_mm	33.02	Rayon_mm
94	NA	year1995	petraea	NA	NA	NA	in situ	NA	gaussian	parent	0	NA	indiv026	48.08684606	NA	-0.167697595	NA	2.56667665489399	NA	Rayon_mm	360.68	Rayon_mm
2	NA	year1903	petraea	NA	NA	NA	in situ	NA	gaussian	parent	0	NA	indiv026	48.08684606	NA	-0.167697595	NA	2.56667665489399	NA	Rayon_mm	7.42	Rayon_mm
36	NA	year1937	petraea	NA	NA	NA	in situ	NA	gaussian	parent	0	NA	indiv026	48.08684606	NA	-0.167697595	NA	2.56667665489399	NA	Rayon_mm	118.61	Rayon_mm
35	NA	year1936	petraea	NA	NA	NA	in situ	NA	gaussian	parent	0	NA	indiv026	48.08684606	NA	-0.167697595	NA	2.56667665489399	NA	Rayon_mm	113.75	Rayon_mm
93	NA	year1994	petraea	NA	NA	NA	in situ	NA	gaussian	parent	0	NA	indiv026	48.08684606	NA	-0.167697595	NA	2.56667665489399	NA	Rayon_mm	354.18	Rayon_mm
92	NA	year1993	petraea	NA	NA	NA	in situ	NA	gaussian	parent	0	NA	indiv026	48.08684606	NA	-0.167697595	NA	2.56667665489399	NA	Rayon_mm	347.58	Rayon_mm
38	NA	year1939	petraea	NA	NA	NA	in situ	NA	gaussian	parent	0	NA	indiv026	48.08684606	NA	-0.167697595	NA	2.56667665489399	NA	Rayon_mm	127.74	Rayon_mm
37	NA	year1938	petraea	NA	NA	NA	in situ	NA	gaussian	parent	0	NA	indiv026	48.08684606	NA	-0.167697595	NA	2.56667665489399	NA	Rayon_mm	123.14	Rayon_mm
1	NA	year1902	petraea	NA	NA	NA	in situ	NA	gaussian	parent	0	NA	indiv026	48.08684606	NA	-0.167697595	NA	2.56667665489399	NA	Rayon_mm	2.48	Rayon_mm
34	NA	year1935	petraea	NA	NA	NA	in situ	NA	gaussian	parent	0	NA	indiv026	48.08684606	NA	-0.167697595	NA	2.56667665489399	NA	Rayon_mm	108.62	Rayon_mm
51	NA	year1952	petraea	NA	NA	NA	in situ	NA	gaussian	parent	0	NA	indiv026	48.08684606	NA	-0.167697595	NA	2.56667665489399	NA	Rayon_mm	186.27	Rayon_mm
41	NA	year1942	petraea	NA	NA	NA	in situ	NA	gaussian	parent	0	NA	indiv026	48.08684606	NA	-0.167697595	NA	2.56667665489399	NA	Rayon_mm	136.07	Rayon_mm
42	NA	year1943	petraea	NA	NA	NA	in situ	NA	gaussian	parent	0	NA	indiv026	48.08684606	NA	-0.167697595	NA	2.56667665489399	NA	Rayon_mm	140.26	Rayon_mm
87	NA	year1988	petraea	NA	NA	NA	in situ	NA	gaussian	parent	0	NA	indiv026	48.08684606	NA	-0.167697595	NA	2.56667665489399	NA	Rayon_mm	322.54	Rayon_mm
72	NA	year1973	petraea	NA	NA	NA	in situ	NA	gaussian	parent	0	NA	indiv026	48.08684606	NA	-0.167697595	NA	2.56667665489399	NA	Rayon_mm	268.11	Rayon_mm
22	NA	year1923	petraea	NA	NA	NA	in situ	NA	gaussian	parent	0	NA	indiv026	48.08684606	NA	-0.167697595	NA	2.56667665489399	NA	Rayon_mm	58.18	Rayon_mm
79	NA	year1980	petraea	NA	NA	NA	in situ	NA	gaussian	parent	0	NA	indiv026	48.08684606	NA	-0.167697595	NA	2.56667665489399	NA	Rayon_mm	289.32	Rayon_mm
24	NA	year1925	petraea	NA	NA	NA	in situ	NA	gaussian	parent	0	NA	indiv026	48.08684606	NA	-0.167697595	NA	2.56667665489399	NA	Rayon_mm	68.25	Rayon_mm
70	NA	year1971	petraea	NA	NA	NA	in situ	NA	gaussian	parent	0	NA	indiv026	48.08684606	NA	-0.167697595	NA	2.56667665489399	NA	Rayon_mm	260.79	Rayon_mm
92	NA	year1993	petraea	NA	NA	NA	in situ	NA	gaussian	parent	0	NA	indiv026	48.08684606	NA	-0.167697595	NA	2.56667665489399	NA	Surface_mm2	15476	RSURF
38	NA	year1939	petraea	NA	NA	NA	in situ	NA	gaussian	parent	0	NA	indiv026	48.08684606	NA	-0.167697595	NA	2.56667665489399	NA	Surface_mm2	3623	RSURF
37	NA	year1938	petraea	NA	NA	NA	in situ	NA	gaussian	parent	0	NA	indiv026	48.08684606	NA	-0.167697595	NA	2.56667665489399	NA	Surface_mm2	3447	RSURF
1	NA	year1902	petraea	NA	NA	NA	in situ	NA	gaussian	parent	0	NA	indiv026	48.08684606	NA	-0.167697595	NA	2.56667665489399	NA	Surface_mm2	19	RSURF
34	NA	year1935	petraea	NA	NA	NA	in situ	NA	gaussian	parent	0	NA	indiv026	48.08684606	NA	-0.167697595	NA	2.56667665489399	NA	Surface_mm2	2069	RSURF
51	NA	year1952	petraea	NA	NA	NA	in situ	NA	gaussian	parent	0	NA	indiv026	48.08684606	NA	-0.167697595	NA	2.56667665489399	NA	Surface_mm2	4465	RSURF
41	NA	year1942	petraea	NA	NA	NA	in situ	NA	gaussian	parent	0	NA	indiv026	48.08684606	NA	-0.167697595	NA	2.56667665489399	NA	Surface_mm2	2217	RSURF
42	NA	year1943	petraea	NA	NA	NA	in situ	NA	gaussian	parent	0	NA	indiv026	48.08684606	NA	-0.167697595	NA	2.56667665489399	NA	Surface_mm2	3645	RSURF
87	NA	year1988	petraea	NA	NA	NA	in situ	NA	gaussian	parent	0	NA	indiv026	48.08684606	NA	-0.167697595	NA	2.56667665489399	NA	Surface_mm2	11470	RSURF
33	NA	year1934	petraea	NA	NA	NA	in situ	NA	gaussian	parent	0	NA	indiv026	48.08684606	NA	-0.167697595	NA	2.56667665489399	NA	Surface_mm2	2899	RSURF
3	NA	year1904	petraea	NA	NA	NA	in situ	NA	gaussian	parent	0	NA	indiv026	48.08684606	NA	-0.167697595	NA	2.56667665489399	NA	Surface_mm2	243	RSURF
45	NA	year1946	petraea	NA	NA	NA	in situ	NA	gaussian	parent	0	NA	indiv026	48.08684606	NA	-0.167697595	NA	2.56667665489399	NA	Surface_mm2	6434	RSURF
47	NA	year1948	petraea	NA	NA	NA	in situ	NA	gaussian	parent	0	NA	indiv026	48.08684606	NA	-0.167697595	NA	2.56667665489399	NA	Surface_mm2	5810	RSURF
40	NA	year1941	petraea	NA	NA	NA	in situ	NA	gaussian	parent	0	NA	indiv026	48.08684606	NA	-0.167697595	NA	2.56667665489399	NA	Surface_mm2	1834	RSURF
10	NA	year1911	petraea	NA	NA	NA	in situ	NA	gaussian	parent	0	NA	indiv026	48.08684606	NA	-0.167697595	NA	2.56667665489399	NA	Surface_mm2	243	RSURF
95	NA	year1996	petraea	NA	NA	NA	in situ	NA	gaussian	parent	0	NA	indiv026	48.08684606	NA	-0.167697595	NA	2.56667665489399	NA	Surface_mm2	12568	RSURF
31	NA	year1932	petraea	NA	NA	NA	in situ	NA	gaussian	parent	0	NA	indiv026	48.08684606	NA	-0.167697595	NA	2.56667665489399	NA	Surface_mm2	1303	RSURF
43	NA	year1944	petraea	NA	NA	NA	in situ	NA	gaussian	parent	0	NA	indiv026	48.08684606	NA	-0.167697595	NA	2.56667665489399	NA	Surface_mm2	4255	RSURF
49	NA	year1950	petraea	NA	NA	NA	in situ	NA	gaussian	parent	0	NA	indiv026	48.08684606	NA	-0.167697595	NA	2.56667665489399	NA	Surface_mm2	6635	RSURF
39	NA	year1940	petraea	NA	NA	NA	in situ	NA	gaussian	parent	0	NA	indiv026	48.08684606	NA	-0.167697595	NA	2.56667665489399	NA	Surface_mm2	2850	RSURF
44	NA	year1945	petraea	NA	NA	NA	in situ	NA	gaussian	parent	0	NA	indiv026	48.08684606	NA	-0.167697595	NA	2.56667665489399	NA	Surface_mm2	3850	RSURF
48	NA	year1949	petraea	NA	NA	NA	in situ	NA	gaussian	parent	0	NA	indiv026	48.08684606	NA	-0.167697595	NA	2.56667665489399	NA	Surface_mm2	4874	RSURF
46	NA	year1947	petraea	NA	NA	NA	in situ	NA	gaussian	parent	0	NA	indiv026	48.08684606	NA	-0.167697595	NA	2.56667665489399	NA	Surface_mm2	5687	RSURF
89	NA	year1990	petraea	NA	NA	NA	in situ	NA	gaussian	parent	0	NA	indiv026	48.08684606	NA	-0.167697595	NA	2.56667665489399	NA	Surface_mm2	8551	RSURF
64	NA	year1965	petraea	NA	NA	NA	in situ	NA	gaussian	parent	0	NA	indiv026	48.08684606	NA	-0.167697595	NA	2.56667665489399	NA	Surface_mm2	3702	RSURF
97	NA	year1998	petraea	NA	NA	NA	in situ	NA	gaussian	parent	0	NA	indiv026	48.08684606	NA	-0.167697595	NA	2.56667665489399	NA	Surface_mm2	14602	RSURF
50	NA	year1951	petraea	NA	NA	NA	in situ	NA	gaussian	parent	0	NA	indiv026	48.08684606	NA	-0.167697595	NA	2.56667665489399	NA	Surface_mm2	5182	RSURF
82	NA	year1983	petraea	NA	NA	NA	in situ	NA	gaussian	parent	0	NA	indiv026	48.08684606	NA	-0.167697595	NA	2.56667665489399	NA	Surface_mm2	7897	RSURF
75	NA	year1976	petraea	NA	NA	NA	in situ	NA	gaussian	parent	0	NA	indiv026	48.08684606	NA	-0.167697595	NA	2.56667665489399	NA	Surface_mm2	3785	RSURF
86	NA	year1987	petraea	NA	NA	NA	in situ	NA	gaussian	parent	0	NA	indiv026	48.08684606	NA	-0.167697595	NA	2.56667665489399	NA	Surface_mm2	11626	RSURF
98	NA	year1999	petraea	NA	NA	NA	in situ	NA	gaussian	parent	0	NA	indiv026	48.08684606	NA	-0.167697595	NA	2.56667665489399	NA	Surface_mm2	14676	RSURF
9	NA	year1910	petraea	NA	NA	NA	in situ	NA	gaussian	parent	0	NA	indiv026	48.08684606	NA	-0.167697595	NA	2.56667665489399	NA	Surface_mm2	255	RSURF
30	NA	year1931	petraea	NA	NA	NA	in situ	NA	gaussian	parent	0	NA	indiv026	48.08684606	NA	-0.167697595	NA	2.56667665489399	NA	Surface_mm2	1502	RSURF
90	NA	year1991	petraea	NA	NA	NA	in situ	NA	gaussian	parent	0	NA	indiv026	48.08684606	NA	-0.167697595	NA	2.56667665489399	NA	Surface_mm2	10301	RSURF
53	NA	year1954	petraea	NA	NA	NA	in situ	NA	gaussian	parent	0	NA	indiv026	48.08684606	NA	-0.167697595	NA	2.56667665489399	NA	Surface_mm2	5140	RSURF
91	NA	year1992	petraea	NA	NA	NA	in situ	NA	gaussian	parent	0	NA	indiv026	48.08684606	NA	-0.167697595	NA	2.56667665489399	NA	Surface_mm2	10022	RSURF
52	NA	year1953	petraea	NA	NA	NA	in situ	NA	gaussian	parent	0	NA	indiv026	48.08684606	NA	-0.167697595	NA	2.56667665489399	NA	Surface_mm2	5025	RSURF
62	NA	year1963	petraea	NA	NA	NA	in situ	NA	gaussian	parent	0	NA	indiv026	48.08684606	NA	-0.167697595	NA	2.56667665489399	NA	Surface_mm2	5124	RSURF
85	NA	year1986	petraea	NA	NA	NA	in situ	NA	gaussian	parent	0	NA	indiv026	48.08684606	NA	-0.167697595	NA	2.56667665489399	NA	Surface_mm2	5917	RSURF
88	NA	year1989	petraea	NA	NA	NA	in situ	NA	gaussian	parent	0	NA	indiv026	48.08684606	NA	-0.167697595	NA	2.56667665489399	NA	Surface_mm2	8359	RSURF
6	NA	year1907	petraea	NA	NA	NA	in situ	NA	gaussian	parent	0	NA	indiv026	48.08684606	NA	-0.167697595	NA	2.56667665489399	NA	Surface_mm2	243	RSURF
57	NA	year1958	petraea	NA	NA	NA	in situ	NA	gaussian	parent	0	NA	indiv026	48.08684606	NA	-0.167697595	NA	2.56667665489399	NA	Surface_mm2	3775	RSURF
61	NA	year1962	petraea	NA	NA	NA	in situ	NA	gaussian	parent	0	NA	indiv026	48.08684606	NA	-0.167697595	NA	2.56667665489399	NA	Surface_mm2	5533	RSURF
32	NA	year1933	petraea	NA	NA	NA	in situ	NA	gaussian	parent	0	NA	indiv026	48.08684606	NA	-0.167697595	NA	2.56667665489399	NA	Surface_mm2	2510	RSURF
8	NA	year1909	petraea	NA	NA	NA	in situ	NA	gaussian	parent	0	NA	indiv026	48.08684606	NA	-0.167697595	NA	2.56667665489399	NA	Surface_mm2	319	RSURF
63	NA	year1964	petraea	NA	NA	NA	in situ	NA	gaussian	parent	0	NA	indiv026	48.08684606	NA	-0.167697595	NA	2.56667665489399	NA	Surface_mm2	5421	RSURF
96	NA	year1997	petraea	NA	NA	NA	in situ	NA	gaussian	parent	0	NA	indiv026	48.08684606	NA	-0.167697595	NA	2.56667665489399	NA	Surface_mm2	17900	RSURF
7	NA	year1908	petraea	NA	NA	NA	in situ	NA	gaussian	parent	0	NA	indiv026	48.08684606	NA	-0.167697595	NA	2.56667665489399	NA	Surface_mm2	257	RSURF
60	NA	year1961	petraea	NA	NA	NA	in situ	NA	gaussian	parent	0	NA	indiv026	48.08684606	NA	-0.167697595	NA	2.56667665489399	NA	Surface_mm2	5095	RSURF
11	NA	year1912	petraea	NA	NA	NA	in situ	NA	gaussian	parent	0	NA	indiv026	48.08684606	NA	-0.167697595	NA	2.56667665489399	NA	Surface_mm2	414	RSURF
77	NA	year1978	petraea	NA	NA	NA	in situ	NA	gaussian	parent	0	NA	indiv026	48.08684606	NA	-0.167697595	NA	2.56667665489399	NA	Surface_mm2	5015	RSURF
29	NA	year1930	petraea	NA	NA	NA	in situ	NA	gaussian	parent	0	NA	indiv026	48.08684606	NA	-0.167697595	NA	2.56667665489399	NA	Surface_mm2	2418	RSURF
5	NA	year1906	petraea	NA	NA	NA	in situ	NA	gaussian	parent	0	NA	indiv026	48.08684606	NA	-0.167697595	NA	2.56667665489399	NA	Surface_mm2	178	RSURF
76	NA	year1977	petraea	NA	NA	NA	in situ	NA	gaussian	parent	0	NA	indiv026	48.08684606	NA	-0.167697595	NA	2.56667665489399	NA	Surface_mm2	3507	RSURF
19	NA	year1920	petraea	NA	NA	NA	in situ	NA	gaussian	parent	0	NA	indiv026	48.08684606	NA	-0.167697595	NA	2.56667665489399	NA	Surface_mm2	1678	RSURF
4	NA	year1905	petraea	NA	NA	NA	in situ	NA	gaussian	parent	0	NA	indiv026	48.08684606	NA	-0.167697595	NA	2.56667665489399	NA	Surface_mm2	277	RSURF
83	NA	year1984	petraea	NA	NA	NA	in situ	NA	gaussian	parent	0	NA	indiv026	48.08684606	NA	-0.167697595	NA	2.56667665489399	NA	Surface_mm2	7422	RSURF
84	NA	year1985	petraea	NA	NA	NA	in situ	NA	gaussian	parent	0	NA	indiv026	48.08684606	NA	-0.167697595	NA	2.56667665489399	NA	Surface_mm2	6180	RSURF
65	NA	year1966	petraea	NA	NA	NA	in situ	NA	gaussian	parent	0	NA	indiv026	48.08684606	NA	-0.167697595	NA	2.56667665489399	NA	Surface_mm2	4987	RSURF
15	NA	year1916	petraea	NA	NA	NA	in situ	NA	gaussian	parent	0	NA	indiv026	48.08684606	NA	-0.167697595	NA	2.56667665489399	NA	Surface_mm2	532	RSURF
56	NA	year1957	petraea	NA	NA	NA	in situ	NA	gaussian	parent	0	NA	indiv026	48.08684606	NA	-0.167697595	NA	2.56667665489399	NA	Surface_mm2	3755	RSURF
53	NA	year1954	petraea	NA	NA	NA	in situ	NA	gaussian	parent	0	NA	indiv026	48.08684606	NA	-0.167697595	NA	2.56667665489399	NA	Rayon_mm	194.76	Rayon_mm
91	NA	year1992	petraea	NA	NA	NA	in situ	NA	gaussian	parent	0	NA	indiv026	48.08684606	NA	-0.167697595	NA	2.56667665489399	NA	Rayon_mm	340.42	Rayon_mm
52	NA	year1953	petraea	NA	NA	NA	in situ	NA	gaussian	parent	0	NA	indiv026	48.08684606	NA	-0.167697595	NA	2.56667665489399	NA	Rayon_mm	190.51	Rayon_mm
62	NA	year1963	petraea	NA	NA	NA	in situ	NA	gaussian	parent	0	NA	indiv026	48.08684606	NA	-0.167697595	NA	2.56667665489399	NA	Rayon_mm	228.71	Rayon_mm
85	NA	year1986	petraea	NA	NA	NA	in situ	NA	gaussian	parent	0	NA	indiv026	48.08684606	NA	-0.167697595	NA	2.56667665489399	NA	Rayon_mm	310.94	Rayon_mm
88	NA	year1989	petraea	NA	NA	NA	in situ	NA	gaussian	parent	0	NA	indiv026	48.08684606	NA	-0.167697595	NA	2.56667665489399	NA	Rayon_mm	326.64	Rayon_mm
6	NA	year1907	petraea	NA	NA	NA	in situ	NA	gaussian	parent	0	NA	indiv026	48.08684606	NA	-0.167697595	NA	2.56667665489399	NA	Rayon_mm	18.83	Rayon_mm
57	NA	year1958	petraea	NA	NA	NA	in situ	NA	gaussian	parent	0	NA	indiv026	48.08684606	NA	-0.167697595	NA	2.56667665489399	NA	Rayon_mm	209.84	Rayon_mm
61	NA	year1962	petraea	NA	NA	NA	in situ	NA	gaussian	parent	0	NA	indiv026	48.08684606	NA	-0.167697595	NA	2.56667665489399	NA	Rayon_mm	225.11	Rayon_mm
32	NA	year1933	petraea	NA	NA	NA	in situ	NA	gaussian	parent	0	NA	indiv026	48.08684606	NA	-0.167697595	NA	2.56667665489399	NA	Rayon_mm	101.08	Rayon_mm
8	NA	year1909	petraea	NA	NA	NA	in situ	NA	gaussian	parent	0	NA	indiv026	48.08684606	NA	-0.167697595	NA	2.56667665489399	NA	Rayon_mm	23.19	Rayon_mm
63	NA	year1964	petraea	NA	NA	NA	in situ	NA	gaussian	parent	0	NA	indiv026	48.08684606	NA	-0.167697595	NA	2.56667665489399	NA	Rayon_mm	232.45	Rayon_mm
96	NA	year1997	petraea	NA	NA	NA	in situ	NA	gaussian	parent	0	NA	indiv026	48.08684606	NA	-0.167697595	NA	2.56667665489399	NA	Rayon_mm	373.88	Rayon_mm
7	NA	year1908	petraea	NA	NA	NA	in situ	NA	gaussian	parent	0	NA	indiv026	48.08684606	NA	-0.167697595	NA	2.56667665489399	NA	Rayon_mm	20.89	Rayon_mm
60	NA	year1961	petraea	NA	NA	NA	in situ	NA	gaussian	parent	0	NA	indiv026	48.08684606	NA	-0.167697595	NA	2.56667665489399	NA	Rayon_mm	221.17	Rayon_mm
11	NA	year1912	petraea	NA	NA	NA	in situ	NA	gaussian	parent	0	NA	indiv026	48.08684606	NA	-0.167697595	NA	2.56667665489399	NA	Rayon_mm	28.78	Rayon_mm
77	NA	year1978	petraea	NA	NA	NA	in situ	NA	gaussian	parent	0	NA	indiv026	48.08684606	NA	-0.167697595	NA	2.56667665489399	NA	Rayon_mm	281.89	Rayon_mm
29	NA	year1930	petraea	NA	NA	NA	in situ	NA	gaussian	parent	0	NA	indiv026	48.08684606	NA	-0.167697595	NA	2.56667665489399	NA	Rayon_mm	92.33	Rayon_mm
5	NA	year1906	petraea	NA	NA	NA	in situ	NA	gaussian	parent	0	NA	indiv026	48.08684606	NA	-0.167697595	NA	2.56667665489399	NA	Rayon_mm	16.65	Rayon_mm
76	NA	year1977	petraea	NA	NA	NA	in situ	NA	gaussian	parent	0	NA	indiv026	48.08684606	NA	-0.167697595	NA	2.56667665489399	NA	Rayon_mm	279.04	Rayon_mm
19	NA	year1920	petraea	NA	NA	NA	in situ	NA	gaussian	parent	0	NA	indiv026	48.08684606	NA	-0.167697595	NA	2.56667665489399	NA	Rayon_mm	50.09	Rayon_mm
4	NA	year1905	petraea	NA	NA	NA	in situ	NA	gaussian	parent	0	NA	indiv026	48.08684606	NA	-0.167697595	NA	2.56667665489399	NA	Rayon_mm	14.85	Rayon_mm
83	NA	year1984	petraea	NA	NA	NA	in situ	NA	gaussian	parent	0	NA	indiv026	48.08684606	NA	-0.167697595	NA	2.56667665489399	NA	Rayon_mm	304.68	Rayon_mm
84	NA	year1985	petraea	NA	NA	NA	in situ	NA	gaussian	parent	0	NA	indiv026	48.08684606	NA	-0.167697595	NA	2.56667665489399	NA	Rayon_mm	307.89	Rayon_mm
65	NA	year1966	petraea	NA	NA	NA	in situ	NA	gaussian	parent	0	NA	indiv026	48.08684606	NA	-0.167697595	NA	2.56667665489399	NA	Rayon_mm	238.32	Rayon_mm
15	NA	year1916	petraea	NA	NA	NA	in situ	NA	gaussian	parent	0	NA	indiv026	48.08684606	NA	-0.167697595	NA	2.56667665489399	NA	Rayon_mm	37.64	Rayon_mm
94	NA	year1995	petraea	NA	NA	NA	in situ	NA	gaussian	parent	0	NA	indiv026	48.08684606	NA	-0.167697595	NA	2.56667665489399	NA	Largeur_mm	6.5	RWDTH
2	NA	year1903	petraea	NA	NA	NA	in situ	NA	gaussian	parent	0	NA	indiv026	48.08684606	NA	-0.167697595	NA	2.56667665489399	NA	Largeur_mm	4.94	RWDTH
36	NA	year1937	petraea	NA	NA	NA	in situ	NA	gaussian	parent	0	NA	indiv026	48.08684606	NA	-0.167697595	NA	2.56667665489399	NA	Largeur_mm	4.86	RWDTH
35	NA	year1936	petraea	NA	NA	NA	in situ	NA	gaussian	parent	0	NA	indiv026	48.08684606	NA	-0.167697595	NA	2.56667665489399	NA	Largeur_mm	5.13	RWDTH
93	NA	year1994	petraea	NA	NA	NA	in situ	NA	gaussian	parent	0	NA	indiv026	48.08684606	NA	-0.167697595	NA	2.56667665489399	NA	Largeur_mm	6.6	RWDTH
92	NA	year1993	petraea	NA	NA	NA	in situ	NA	gaussian	parent	0	NA	indiv026	48.08684606	NA	-0.167697595	NA	2.56667665489399	NA	Largeur_mm	7.16	RWDTH
38	NA	year1939	petraea	NA	NA	NA	in situ	NA	gaussian	parent	0	NA	indiv026	48.08684606	NA	-0.167697595	NA	2.56667665489399	NA	Largeur_mm	4.6	RWDTH
37	NA	year1938	petraea	NA	NA	NA	in situ	NA	gaussian	parent	0	NA	indiv026	48.08684606	NA	-0.167697595	NA	2.56667665489399	NA	Largeur_mm	4.54	RWDTH
1	NA	year1902	petraea	NA	NA	NA	in situ	NA	gaussian	parent	0	NA	indiv026	48.08684606	NA	-0.167697595	NA	2.56667665489399	NA	Largeur_mm	2.48	RWDTH
34	NA	year1935	petraea	NA	NA	NA	in situ	NA	gaussian	parent	0	NA	indiv026	48.08684606	NA	-0.167697595	NA	2.56667665489399	NA	Largeur_mm	3.08	RWDTH
51	NA	year1952	petraea	NA	NA	NA	in situ	NA	gaussian	parent	0	NA	indiv026	48.08684606	NA	-0.167697595	NA	2.56667665489399	NA	Largeur_mm	3.86	RWDTH
41	NA	year1942	petraea	NA	NA	NA	in situ	NA	gaussian	parent	0	NA	indiv026	48.08684606	NA	-0.167697595	NA	2.56667665489399	NA	Largeur_mm	2.62	RWDTH
42	NA	year1943	petraea	NA	NA	NA	in situ	NA	gaussian	parent	0	NA	indiv026	48.08684606	NA	-0.167697595	NA	2.56667665489399	NA	Largeur_mm	4.2	RWDTH
87	NA	year1988	petraea	NA	NA	NA	in situ	NA	gaussian	parent	0	NA	indiv026	48.08684606	NA	-0.167697595	NA	2.56667665489399	NA	Largeur_mm	5.71	RWDTH
33	NA	year1934	petraea	NA	NA	NA	in situ	NA	gaussian	parent	0	NA	indiv026	48.08684606	NA	-0.167697595	NA	2.56667665489399	NA	Largeur_mm	4.47	RWDTH
3	NA	year1904	petraea	NA	NA	NA	in situ	NA	gaussian	parent	0	NA	indiv026	48.08684606	NA	-0.167697595	NA	2.56667665489399	NA	Largeur_mm	4.08	RWDTH
45	NA	year1946	petraea	NA	NA	NA	in situ	NA	gaussian	parent	0	NA	indiv026	48.08684606	NA	-0.167697595	NA	2.56667665489399	NA	Largeur_mm	6.71	RWDTH
47	NA	year1948	petraea	NA	NA	NA	in situ	NA	gaussian	parent	0	NA	indiv026	48.08684606	NA	-0.167697595	NA	2.56667665489399	NA	Largeur_mm	5.62	RWDTH
40	NA	year1941	petraea	NA	NA	NA	in situ	NA	gaussian	parent	0	NA	indiv026	48.08684606	NA	-0.167697595	NA	2.56667665489399	NA	Largeur_mm	2.21	RWDTH
10	NA	year1911	petraea	NA	NA	NA	in situ	NA	gaussian	parent	0	NA	indiv026	48.08684606	NA	-0.167697595	NA	2.56667665489399	NA	Largeur_mm	1.51	RWDTH
95	NA	year1996	petraea	NA	NA	NA	in situ	NA	gaussian	parent	0	NA	indiv026	48.08684606	NA	-0.167697595	NA	2.56667665489399	NA	Largeur_mm	5.5	RWDTH
31	NA	year1932	petraea	NA	NA	NA	in situ	NA	gaussian	parent	0	NA	indiv026	48.08684606	NA	-0.167697595	NA	2.56667665489399	NA	Largeur_mm	2.16	RWDTH
43	NA	year1944	petraea	NA	NA	NA	in situ	NA	gaussian	parent	0	NA	indiv026	48.08684606	NA	-0.167697595	NA	2.56667665489399	NA	Largeur_mm	4.75	RWDTH
49	NA	year1950	petraea	NA	NA	NA	in situ	NA	gaussian	parent	0	NA	indiv026	48.08684606	NA	-0.167697595	NA	2.56667665489399	NA	Largeur_mm	6.04	RWDTH
39	NA	year1940	petraea	NA	NA	NA	in situ	NA	gaussian	parent	0	NA	indiv026	48.08684606	NA	-0.167697595	NA	2.56667665489399	NA	Largeur_mm	3.5	RWDTH
44	NA	year1945	petraea	NA	NA	NA	in situ	NA	gaussian	parent	0	NA	indiv026	48.08684606	NA	-0.167697595	NA	2.56667665489399	NA	Largeur_mm	4.17	RWDTH
48	NA	year1949	petraea	NA	NA	NA	in situ	NA	gaussian	parent	0	NA	indiv026	48.08684606	NA	-0.167697595	NA	2.56667665489399	NA	Largeur_mm	4.58	RWDTH
46	NA	year1947	petraea	NA	NA	NA	in situ	NA	gaussian	parent	0	NA	indiv026	48.08684606	NA	-0.167697595	NA	2.56667665489399	NA	Largeur_mm	5.7	RWDTH
89	NA	year1990	petraea	NA	NA	NA	in situ	NA	gaussian	parent	0	NA	indiv026	48.08684606	NA	-0.167697595	NA	2.56667665489399	NA	Largeur_mm	4.14	RWDTH
64	NA	year1965	petraea	NA	NA	NA	in situ	NA	gaussian	parent	0	NA	indiv026	48.08684606	NA	-0.167697595	NA	2.56667665489399	NA	Largeur_mm	2.52	RWDTH
97	NA	year1998	petraea	NA	NA	NA	in situ	NA	gaussian	parent	0	NA	indiv026	48.08684606	NA	-0.167697595	NA	2.56667665489399	NA	Largeur_mm	6.16	RWDTH
50	NA	year1951	petraea	NA	NA	NA	in situ	NA	gaussian	parent	0	NA	indiv026	48.08684606	NA	-0.167697595	NA	2.56667665489399	NA	Largeur_mm	4.58	RWDTH
82	NA	year1983	petraea	NA	NA	NA	in situ	NA	gaussian	parent	0	NA	indiv026	48.08684606	NA	-0.167697595	NA	2.56667665489399	NA	Largeur_mm	4.21	RWDTH
75	NA	year1976	petraea	NA	NA	NA	in situ	NA	gaussian	parent	0	NA	indiv026	48.08684606	NA	-0.167697595	NA	2.56667665489399	NA	Largeur_mm	2.18	RWDTH
86	NA	year1987	petraea	NA	NA	NA	in situ	NA	gaussian	parent	0	NA	indiv026	48.08684606	NA	-0.167697595	NA	2.56667665489399	NA	Largeur_mm	5.9	RWDTH
98	NA	year1999	petraea	NA	NA	NA	in situ	NA	gaussian	parent	0	NA	indiv026	48.08684606	NA	-0.167697595	NA	2.56667665489399	NA	Largeur_mm	6.1	RWDTH
9	NA	year1910	petraea	NA	NA	NA	in situ	NA	gaussian	parent	0	NA	indiv026	48.08684606	NA	-0.167697595	NA	2.56667665489399	NA	Largeur_mm	1.69	RWDTH
30	NA	year1931	petraea	NA	NA	NA	in situ	NA	gaussian	parent	0	NA	indiv026	48.08684606	NA	-0.167697595	NA	2.56667665489399	NA	Largeur_mm	2.55	RWDTH
90	NA	year1991	petraea	NA	NA	NA	in situ	NA	gaussian	parent	0	NA	indiv026	48.08684606	NA	-0.167697595	NA	2.56667665489399	NA	Largeur_mm	4.92	RWDTH
53	NA	year1954	petraea	NA	NA	NA	in situ	NA	gaussian	parent	0	NA	indiv026	48.08684606	NA	-0.167697595	NA	2.56667665489399	NA	Largeur_mm	4.25	RWDTH
91	NA	year1992	petraea	NA	NA	NA	in situ	NA	gaussian	parent	0	NA	indiv026	48.08684606	NA	-0.167697595	NA	2.56667665489399	NA	Largeur_mm	4.72	RWDTH
52	NA	year1953	petraea	NA	NA	NA	in situ	NA	gaussian	parent	0	NA	indiv026	48.08684606	NA	-0.167697595	NA	2.56667665489399	NA	Largeur_mm	4.25	RWDTH
62	NA	year1963	petraea	NA	NA	NA	in situ	NA	gaussian	parent	0	NA	indiv026	48.08684606	NA	-0.167697595	NA	2.56667665489399	NA	Largeur_mm	3.59	RWDTH
85	NA	year1986	petraea	NA	NA	NA	in situ	NA	gaussian	parent	0	NA	indiv026	48.08684606	NA	-0.167697595	NA	2.56667665489399	NA	Largeur_mm	3.04	RWDTH
88	NA	year1989	petraea	NA	NA	NA	in situ	NA	gaussian	parent	0	NA	indiv026	48.08684606	NA	-0.167697595	NA	2.56667665489399	NA	Largeur_mm	4.1	RWDTH
6	NA	year1907	petraea	NA	NA	NA	in situ	NA	gaussian	parent	0	NA	indiv026	48.08684606	NA	-0.167697595	NA	2.56667665489399	NA	Largeur_mm	2.18	RWDTH
57	NA	year1958	petraea	NA	NA	NA	in situ	NA	gaussian	parent	0	NA	indiv026	48.08684606	NA	-0.167697595	NA	2.56667665489399	NA	Largeur_mm	2.88	RWDTH
61	NA	year1962	petraea	NA	NA	NA	in situ	NA	gaussian	parent	0	NA	indiv026	48.08684606	NA	-0.167697595	NA	2.56667665489399	NA	Largeur_mm	3.95	RWDTH
32	NA	year1933	petraea	NA	NA	NA	in situ	NA	gaussian	parent	0	NA	indiv026	48.08684606	NA	-0.167697595	NA	2.56667665489399	NA	Largeur_mm	4.03	RWDTH
8	NA	year1909	petraea	NA	NA	NA	in situ	NA	gaussian	parent	0	NA	indiv026	48.08684606	NA	-0.167697595	NA	2.56667665489399	NA	Largeur_mm	2.3	RWDTH
63	NA	year1964	petraea	NA	NA	NA	in situ	NA	gaussian	parent	0	NA	indiv026	48.08684606	NA	-0.167697595	NA	2.56667665489399	NA	Largeur_mm	3.74	RWDTH
96	NA	year1997	petraea	NA	NA	NA	in situ	NA	gaussian	parent	0	NA	indiv026	48.08684606	NA	-0.167697595	NA	2.56667665489399	NA	Largeur_mm	7.7	RWDTH
7	NA	year1908	petraea	NA	NA	NA	in situ	NA	gaussian	parent	0	NA	indiv026	48.08684606	NA	-0.167697595	NA	2.56667665489399	NA	Largeur_mm	2.06	RWDTH
60	NA	year1961	petraea	NA	NA	NA	in situ	NA	gaussian	parent	0	NA	indiv026	48.08684606	NA	-0.167697595	NA	2.56667665489399	NA	Largeur_mm	3.7	RWDTH
11	NA	year1912	petraea	NA	NA	NA	in situ	NA	gaussian	parent	0	NA	indiv026	48.08684606	NA	-0.167697595	NA	2.56667665489399	NA	Largeur_mm	2.39	RWDTH
77	NA	year1978	petraea	NA	NA	NA	in situ	NA	gaussian	parent	0	NA	indiv026	48.08684606	NA	-0.167697595	NA	2.56667665489399	NA	Largeur_mm	2.85	RWDTH
29	NA	year1930	petraea	NA	NA	NA	in situ	NA	gaussian	parent	0	NA	indiv026	48.08684606	NA	-0.167697595	NA	2.56667665489399	NA	Largeur_mm	4.27	RWDTH
5	NA	year1906	petraea	NA	NA	NA	in situ	NA	gaussian	parent	0	NA	indiv026	48.08684606	NA	-0.167697595	NA	2.56667665489399	NA	Largeur_mm	1.8	RWDTH
76	NA	year1977	petraea	NA	NA	NA	in situ	NA	gaussian	parent	0	NA	indiv026	48.08684606	NA	-0.167697595	NA	2.56667665489399	NA	Largeur_mm	2.01	RWDTH
19	NA	year1920	petraea	NA	NA	NA	in situ	NA	gaussian	parent	0	NA	indiv026	48.08684606	NA	-0.167697595	NA	2.56667665489399	NA	Largeur_mm	5.65	RWDTH
4	NA	year1905	petraea	NA	NA	NA	in situ	NA	gaussian	parent	0	NA	indiv026	48.08684606	NA	-0.167697595	NA	2.56667665489399	NA	Largeur_mm	3.35	RWDTH
83	NA	year1984	petraea	NA	NA	NA	in situ	NA	gaussian	parent	0	NA	indiv026	48.08684606	NA	-0.167697595	NA	2.56667665489399	NA	Largeur_mm	3.9	RWDTH
84	NA	year1985	petraea	NA	NA	NA	in situ	NA	gaussian	parent	0	NA	indiv026	48.08684606	NA	-0.167697595	NA	2.56667665489399	NA	Largeur_mm	3.21	RWDTH
65	NA	year1966	petraea	NA	NA	NA	in situ	NA	gaussian	parent	0	NA	indiv026	48.08684606	NA	-0.167697595	NA	2.56667665489399	NA	Largeur_mm	3.35	RWDTH
15	NA	year1916	petraea	NA	NA	NA	in situ	NA	gaussian	parent	0	NA	indiv026	48.08684606	NA	-0.167697595	NA	2.56667665489399	NA	Largeur_mm	2.32	RWDTH
56	NA	year1957	petraea	NA	NA	NA	in situ	NA	gaussian	parent	0	NA	indiv026	48.08684606	NA	-0.167697595	NA	2.56667665489399	NA	Largeur_mm	2.91	RWDTH
13	NA	year1914	petraea	NA	NA	NA	in situ	NA	gaussian	parent	0	NA	indiv026	48.08684606	NA	-0.167697595	NA	2.56667665489399	NA	Largeur_mm	2.5	RWDTH
81	NA	year1982	petraea	NA	NA	NA	in situ	NA	gaussian	parent	0	NA	indiv026	48.08684606	NA	-0.167697595	NA	2.56667665489399	NA	Largeur_mm	3.94	RWDTH
27	NA	year1928	petraea	NA	NA	NA	in situ	NA	gaussian	parent	0	NA	indiv026	48.08684606	NA	-0.167697595	NA	2.56667665489399	NA	Largeur_mm	4.8	RWDTH
74	NA	year1975	petraea	NA	NA	NA	in situ	NA	gaussian	parent	0	NA	indiv026	48.08684606	NA	-0.167697595	NA	2.56667665489399	NA	Largeur_mm	3.55	RWDTH
20	NA	year1921	petraea	NA	NA	NA	in situ	NA	gaussian	parent	0	NA	indiv026	48.08684606	NA	-0.167697595	NA	2.56667665489399	NA	Largeur_mm	2.4	RWDTH
59	NA	year1960	petraea	NA	NA	NA	in situ	NA	gaussian	parent	0	NA	indiv026	48.08684606	NA	-0.167697595	NA	2.56667665489399	NA	Largeur_mm	5.14	RWDTH
12	NA	year1913	petraea	NA	NA	NA	in situ	NA	gaussian	parent	0	NA	indiv026	48.08684606	NA	-0.167697595	NA	2.56667665489399	NA	Largeur_mm	1.74	RWDTH
55	NA	year1956	petraea	NA	NA	NA	in situ	NA	gaussian	parent	0	NA	indiv026	48.08684606	NA	-0.167697595	NA	2.56667665489399	NA	Largeur_mm	4.49	RWDTH
67	NA	year1968	petraea	NA	NA	NA	in situ	NA	gaussian	parent	0	NA	indiv026	48.08684606	NA	-0.167697595	NA	2.56667665489399	NA	Largeur_mm	3.73	RWDTH
99	NA	year2000	petraea	NA	NA	NA	in situ	NA	gaussian	parent	0	NA	indiv026	48.08684606	NA	-0.167697595	NA	2.56667665489399	NA	Largeur_mm	5.53	RWDTH
18	NA	year1919	petraea	NA	NA	NA	in situ	NA	gaussian	parent	0	NA	indiv026	48.08684606	NA	-0.167697595	NA	2.56667665489399	NA	Largeur_mm	2.85	RWDTH
80	NA	year1981	petraea	NA	NA	NA	in situ	NA	gaussian	parent	0	NA	indiv026	48.08684606	NA	-0.167697595	NA	2.56667665489399	NA	Largeur_mm	3.31	RWDTH
17	NA	year1918	petraea	NA	NA	NA	in situ	NA	gaussian	parent	0	NA	indiv026	48.08684606	NA	-0.167697595	NA	2.56667665489399	NA	Largeur_mm	1.63	RWDTH
58	NA	year1959	petraea	NA	NA	NA	in situ	NA	gaussian	parent	0	NA	indiv026	48.08684606	NA	-0.167697595	NA	2.56667665489399	NA	Largeur_mm	2.49	RWDTH
26	NA	year1927	petraea	NA	NA	NA	in situ	NA	gaussian	parent	0	NA	indiv026	48.08684606	NA	-0.167697595	NA	2.56667665489399	NA	Largeur_mm	5.29	RWDTH
68	NA	year1969	petraea	NA	NA	NA	in situ	NA	gaussian	parent	0	NA	indiv026	48.08684606	NA	-0.167697595	NA	2.56667665489399	NA	Largeur_mm	4.89	RWDTH
69	NA	year1970	petraea	NA	NA	NA	in situ	NA	gaussian	parent	0	NA	indiv026	48.08684606	NA	-0.167697595	NA	2.56667665489399	NA	Largeur_mm	4.48	RWDTH
54	NA	year1955	petraea	NA	NA	NA	in situ	NA	gaussian	parent	0	NA	indiv026	48.08684606	NA	-0.167697595	NA	2.56667665489399	NA	Largeur_mm	4.79	RWDTH
73	NA	year1974	petraea	NA	NA	NA	in situ	NA	gaussian	parent	0	NA	indiv026	48.08684606	NA	-0.167697595	NA	2.56667665489399	NA	Largeur_mm	3.18	RWDTH
28	NA	year1929	petraea	NA	NA	NA	in situ	NA	gaussian	parent	0	NA	indiv026	48.08684606	NA	-0.167697595	NA	2.56667665489399	NA	Largeur_mm	5.46	RWDTH
25	NA	year1926	petraea	NA	NA	NA	in situ	NA	gaussian	parent	0	NA	indiv026	48.08684606	NA	-0.167697595	NA	2.56667665489399	NA	Largeur_mm	4.27	RWDTH
78	NA	year1979	petraea	NA	NA	NA	in situ	NA	gaussian	parent	0	NA	indiv026	48.08684606	NA	-0.167697595	NA	2.56667665489399	NA	Largeur_mm	3.93	RWDTH
14	NA	year1915	petraea	NA	NA	NA	in situ	NA	gaussian	parent	0	NA	indiv026	48.08684606	NA	-0.167697595	NA	2.56667665489399	NA	Largeur_mm	2.3	RWDTH
23	NA	year1924	petraea	NA	NA	NA	in situ	NA	gaussian	parent	0	NA	indiv026	48.08684606	NA	-0.167697595	NA	2.56667665489399	NA	Largeur_mm	4.96	RWDTH
71	NA	year1972	petraea	NA	NA	NA	in situ	NA	gaussian	parent	0	NA	indiv026	48.08684606	NA	-0.167697595	NA	2.56667665489399	NA	Largeur_mm	3.77	RWDTH
66	NA	year1967	petraea	NA	NA	NA	in situ	NA	gaussian	parent	0	NA	indiv026	48.08684606	NA	-0.167697595	NA	2.56667665489399	NA	Largeur_mm	4.71	RWDTH
21	NA	year1922	petraea	NA	NA	NA	in situ	NA	gaussian	parent	0	NA	indiv026	48.08684606	NA	-0.167697595	NA	2.56667665489399	NA	Largeur_mm	2.47	RWDTH
16	NA	year1917	petraea	NA	NA	NA	in situ	NA	gaussian	parent	0	NA	indiv026	48.08684606	NA	-0.167697595	NA	2.56667665489399	NA	Largeur_mm	2.32	RWDTH
72	NA	year1973	petraea	NA	NA	NA	in situ	NA	gaussian	parent	0	NA	indiv026	48.08684606	NA	-0.167697595	NA	2.56667665489399	NA	Largeur_mm	3.55	RWDTH
22	NA	year1923	petraea	NA	NA	NA	in situ	NA	gaussian	parent	0	NA	indiv026	48.08684606	NA	-0.167697595	NA	2.56667665489399	NA	Largeur_mm	3.22	RWDTH
79	NA	year1980	petraea	NA	NA	NA	in situ	NA	gaussian	parent	0	NA	indiv026	48.08684606	NA	-0.167697595	NA	2.56667665489399	NA	Largeur_mm	3.5	RWDTH
24	NA	year1925	petraea	NA	NA	NA	in situ	NA	gaussian	parent	0	NA	indiv026	48.08684606	NA	-0.167697595	NA	2.56667665489399	NA	Largeur_mm	5.11	RWDTH
70	NA	year1971	petraea	NA	NA	NA	in situ	NA	gaussian	parent	0	NA	indiv026	48.08684606	NA	-0.167697595	NA	2.56667665489399	NA	Largeur_mm	4.65	RWDTH
74	NA	year1975	petraea	NA	NA	NA	in situ	NA	gaussian	parent	0	NA	indiv026	48.08684606	NA	-0.167697595	NA	2.56667665489399	NA	Surface_mm2	6098	RSURF
20	NA	year1921	petraea	NA	NA	NA	in situ	NA	gaussian	parent	0	NA	indiv026	48.08684606	NA	-0.167697595	NA	2.56667665489399	NA	Surface_mm2	773	RSURF
59	NA	year1960	petraea	NA	NA	NA	in situ	NA	gaussian	parent	0	NA	indiv026	48.08684606	NA	-0.167697595	NA	2.56667665489399	NA	Surface_mm2	6941	RSURF
12	NA	year1913	petraea	NA	NA	NA	in situ	NA	gaussian	parent	0	NA	indiv026	48.08684606	NA	-0.167697595	NA	2.56667665489399	NA	Surface_mm2	324	RSURF
55	NA	year1956	petraea	NA	NA	NA	in situ	NA	gaussian	parent	0	NA	indiv026	48.08684606	NA	-0.167697595	NA	2.56667665489399	NA	Surface_mm2	5696	RSURF
67	NA	year1968	petraea	NA	NA	NA	in situ	NA	gaussian	parent	0	NA	indiv026	48.08684606	NA	-0.167697595	NA	2.56667665489399	NA	Surface_mm2	5742	RSURF
99	NA	year2000	petraea	NA	NA	NA	in situ	NA	gaussian	parent	0	NA	indiv026	48.08684606	NA	-0.167697595	NA	2.56667665489399	NA	Surface_mm2	13506	RSURF
18	NA	year1919	petraea	NA	NA	NA	in situ	NA	gaussian	parent	0	NA	indiv026	48.08684606	NA	-0.167697595	NA	2.56667665489399	NA	Surface_mm2	770	RSURF
80	NA	year1981	petraea	NA	NA	NA	in situ	NA	gaussian	parent	0	NA	indiv026	48.08684606	NA	-0.167697595	NA	2.56667665489399	NA	Surface_mm2	6056	RSURF
17	NA	year1918	petraea	NA	NA	NA	in situ	NA	gaussian	parent	0	NA	indiv026	48.08684606	NA	-0.167697595	NA	2.56667665489399	NA	Surface_mm2	418	RSURF
58	NA	year1959	petraea	NA	NA	NA	in situ	NA	gaussian	parent	0	NA	indiv026	48.08684606	NA	-0.167697595	NA	2.56667665489399	NA	Surface_mm2	3308	RSURF
26	NA	year1927	petraea	NA	NA	NA	in situ	NA	gaussian	parent	0	NA	indiv026	48.08684606	NA	-0.167697595	NA	2.56667665489399	NA	Surface_mm2	2499	RSURF
68	NA	year1969	petraea	NA	NA	NA	in situ	NA	gaussian	parent	0	NA	indiv026	48.08684606	NA	-0.167697595	NA	2.56667665489399	NA	Surface_mm2	7664	RSURF
69	NA	year1970	petraea	NA	NA	NA	in situ	NA	gaussian	parent	0	NA	indiv026	48.08684606	NA	-0.167697595	NA	2.56667665489399	NA	Surface_mm2	7153	RSURF
54	NA	year1955	petraea	NA	NA	NA	in situ	NA	gaussian	parent	0	NA	indiv026	48.08684606	NA	-0.167697595	NA	2.56667665489399	NA	Surface_mm2	5937	RSURF
73	NA	year1974	petraea	NA	NA	NA	in situ	NA	gaussian	parent	0	NA	indiv026	48.08684606	NA	-0.167697595	NA	2.56667665489399	NA	Surface_mm2	5393	RSURF
28	NA	year1929	petraea	NA	NA	NA	in situ	NA	gaussian	parent	0	NA	indiv026	48.08684606	NA	-0.167697595	NA	2.56667665489399	NA	Surface_mm2	2929	RSURF
25	NA	year1926	petraea	NA	NA	NA	in situ	NA	gaussian	parent	0	NA	indiv026	48.08684606	NA	-0.167697595	NA	2.56667665489399	NA	Surface_mm2	1887	RSURF
78	NA	year1979	petraea	NA	NA	NA	in situ	NA	gaussian	parent	0	NA	indiv026	48.08684606	NA	-0.167697595	NA	2.56667665489399	NA	Surface_mm2	7008	RSURF
14	NA	year1915	petraea	NA	NA	NA	in situ	NA	gaussian	parent	0	NA	indiv026	48.08684606	NA	-0.167697595	NA	2.56667665489399	NA	Surface_mm2	493	RSURF
23	NA	year1924	petraea	NA	NA	NA	in situ	NA	gaussian	parent	0	NA	indiv026	48.08684606	NA	-0.167697595	NA	2.56667665489399	NA	Surface_mm2	1891	RSURF
71	NA	year1972	petraea	NA	NA	NA	in situ	NA	gaussian	parent	0	NA	indiv026	48.08684606	NA	-0.167697595	NA	2.56667665489399	NA	Surface_mm2	6230	RSURF
66	NA	year1967	petraea	NA	NA	NA	in situ	NA	gaussian	parent	0	NA	indiv026	48.08684606	NA	-0.167697595	NA	2.56667665489399	NA	Surface_mm2	7130	RSURF
21	NA	year1922	petraea	NA	NA	NA	in situ	NA	gaussian	parent	0	NA	indiv026	48.08684606	NA	-0.167697595	NA	2.56667665489399	NA	Surface_mm2	835	RSURF
16	NA	year1917	petraea	NA	NA	NA	in situ	NA	gaussian	parent	0	NA	indiv026	48.08684606	NA	-0.167697595	NA	2.56667665489399	NA	Surface_mm2	565	RSURF
72	NA	year1973	petraea	NA	NA	NA	in situ	NA	gaussian	parent	0	NA	indiv026	48.08684606	NA	-0.167697595	NA	2.56667665489399	NA	Surface_mm2	5934	RSURF
27	NA	year1928	petraea	NA	NA	NA	in situ	NA	gaussian	parent	0	NA	indiv026	48.08684606	NA	-0.167697595	NA	2.56667665489399	NA	Rayon_mm	82.6	Rayon_mm
74	NA	year1975	petraea	NA	NA	NA	in situ	NA	gaussian	parent	0	NA	indiv026	48.08684606	NA	-0.167697595	NA	2.56667665489399	NA	Rayon_mm	274.85	Rayon_mm
20	NA	year1921	petraea	NA	NA	NA	in situ	NA	gaussian	parent	0	NA	indiv026	48.08684606	NA	-0.167697595	NA	2.56667665489399	NA	Rayon_mm	52.48	Rayon_mm
59	NA	year1960	petraea	NA	NA	NA	in situ	NA	gaussian	parent	0	NA	indiv026	48.08684606	NA	-0.167697595	NA	2.56667665489399	NA	Rayon_mm	217.47	Rayon_mm
12	NA	year1913	petraea	NA	NA	NA	in situ	NA	gaussian	parent	0	NA	indiv026	48.08684606	NA	-0.167697595	NA	2.56667665489399	NA	Rayon_mm	30.52	Rayon_mm
55	NA	year1956	petraea	NA	NA	NA	in situ	NA	gaussian	parent	0	NA	indiv026	48.08684606	NA	-0.167697595	NA	2.56667665489399	NA	Rayon_mm	204.04	Rayon_mm
67	NA	year1968	petraea	NA	NA	NA	in situ	NA	gaussian	parent	0	NA	indiv026	48.08684606	NA	-0.167697595	NA	2.56667665489399	NA	Rayon_mm	246.77	Rayon_mm
99	NA	year2000	petraea	NA	NA	NA	in situ	NA	gaussian	parent	0	NA	indiv026	48.08684606	NA	-0.167697595	NA	2.56667665489399	NA	Rayon_mm	391.67	Rayon_mm
18	NA	year1919	petraea	NA	NA	NA	in situ	NA	gaussian	parent	0	NA	indiv026	48.08684606	NA	-0.167697595	NA	2.56667665489399	NA	Rayon_mm	44.44	Rayon_mm
80	NA	year1981	petraea	NA	NA	NA	in situ	NA	gaussian	parent	0	NA	indiv026	48.08684606	NA	-0.167697595	NA	2.56667665489399	NA	Rayon_mm	292.63	Rayon_mm
17	NA	year1918	petraea	NA	NA	NA	in situ	NA	gaussian	parent	0	NA	indiv026	48.08684606	NA	-0.167697595	NA	2.56667665489399	NA	Rayon_mm	41.59	Rayon_mm
58	NA	year1959	petraea	NA	NA	NA	in situ	NA	gaussian	parent	0	NA	indiv026	48.08684606	NA	-0.167697595	NA	2.56667665489399	NA	Rayon_mm	212.33	Rayon_mm
26	NA	year1927	petraea	NA	NA	NA	in situ	NA	gaussian	parent	0	NA	indiv026	48.08684606	NA	-0.167697595	NA	2.56667665489399	NA	Rayon_mm	77.8	Rayon_mm
68	NA	year1969	petraea	NA	NA	NA	in situ	NA	gaussian	parent	0	NA	indiv026	48.08684606	NA	-0.167697595	NA	2.56667665489399	NA	Rayon_mm	251.66	Rayon_mm
69	NA	year1970	petraea	NA	NA	NA	in situ	NA	gaussian	parent	0	NA	indiv026	48.08684606	NA	-0.167697595	NA	2.56667665489399	NA	Rayon_mm	256.15	Rayon_mm
54	NA	year1955	petraea	NA	NA	NA	in situ	NA	gaussian	parent	0	NA	indiv026	48.08684606	NA	-0.167697595	NA	2.56667665489399	NA	Rayon_mm	199.55	Rayon_mm
73	NA	year1974	petraea	NA	NA	NA	in situ	NA	gaussian	parent	0	NA	indiv026	48.08684606	NA	-0.167697595	NA	2.56667665489399	NA	Rayon_mm	271.3	Rayon_mm
28	NA	year1929	petraea	NA	NA	NA	in situ	NA	gaussian	parent	0	NA	indiv026	48.08684606	NA	-0.167697595	NA	2.56667665489399	NA	Rayon_mm	88.06	Rayon_mm
25	NA	year1926	petraea	NA	NA	NA	in situ	NA	gaussian	parent	0	NA	indiv026	48.08684606	NA	-0.167697595	NA	2.56667665489399	NA	Rayon_mm	72.51	Rayon_mm
78	NA	year1979	petraea	NA	NA	NA	in situ	NA	gaussian	parent	0	NA	indiv026	48.08684606	NA	-0.167697595	NA	2.56667665489399	NA	Rayon_mm	285.81	Rayon_mm
14	NA	year1915	petraea	NA	NA	NA	in situ	NA	gaussian	parent	0	NA	indiv026	48.08684606	NA	-0.167697595	NA	2.56667665489399	NA	Rayon_mm	35.31	Rayon_mm
23	NA	year1924	petraea	NA	NA	NA	in situ	NA	gaussian	parent	0	NA	indiv026	48.08684606	NA	-0.167697595	NA	2.56667665489399	NA	Rayon_mm	63.14	Rayon_mm
71	NA	year1972	petraea	NA	NA	NA	in situ	NA	gaussian	parent	0	NA	indiv026	48.08684606	NA	-0.167697595	NA	2.56667665489399	NA	Rayon_mm	264.57	Rayon_mm
66	NA	year1967	petraea	NA	NA	NA	in situ	NA	gaussian	parent	0	NA	indiv026	48.08684606	NA	-0.167697595	NA	2.56667665489399	NA	Rayon_mm	243.04	Rayon_mm
21	NA	year1922	petraea	NA	NA	NA	in situ	NA	gaussian	parent	0	NA	indiv026	48.08684606	NA	-0.167697595	NA	2.56667665489399	NA	Rayon_mm	54.96	Rayon_mm
16	NA	year1917	petraea	NA	NA	NA	in situ	NA	gaussian	parent	0	NA	indiv026	48.08684606	NA	-0.167697595	NA	2.56667665489399	NA	Rayon_mm	39.96	Rayon_mm
94	NA	year1995	petraea	NA	NA	NA	in situ	NA	gaussian	parent	0	NA	indiv026	48.08684606	NA	-0.167697595	NA	2.56667665489399	NA	Surface_mm2	14596	RSURF
2	NA	year1903	petraea	NA	NA	NA	in situ	NA	gaussian	parent	0	NA	indiv026	48.08684606	NA	-0.167697595	NA	2.56667665489399	NA	Surface_mm2	154	RSURF
36	NA	year1937	petraea	NA	NA	NA	in situ	NA	gaussian	parent	0	NA	indiv026	48.08684606	NA	-0.167697595	NA	2.56667665489399	NA	Surface_mm2	3546	RSURF
35	NA	year1936	petraea	NA	NA	NA	in situ	NA	gaussian	parent	0	NA	indiv026	48.08684606	NA	-0.167697595	NA	2.56667665489399	NA	Surface_mm2	3584	RSURF
93	NA	year1994	petraea	NA	NA	NA	in situ	NA	gaussian	parent	0	NA	indiv026	48.08684606	NA	-0.167697595	NA	2.56667665489399	NA	Surface_mm2	14552	RSURF
70	NA	year1971	petraea	NA	NA	NA	in situ	NA	gaussian	parent	0	NA	indiv026	48.08684606	NA	-0.167697595	NA	2.56667665489399	NA	Surface_mm2	7544	RSURF
81	NA	year1982	petraea	NA	NA	NA	in situ	NA	gaussian	parent	0	NA	indiv026	48.08684606	NA	-0.167697595	NA	2.56667665489399	NA	Surface_mm2	7292	RSURF
22	NA	year1923	petraea	NA	NA	NA	in situ	NA	gaussian	parent	0	NA	indiv026	48.08684606	NA	-0.167697595	NA	2.56667665489399	NA	Surface_mm2	1145	RSURF
79	NA	year1980	petraea	NA	NA	NA	in situ	NA	gaussian	parent	0	NA	indiv026	48.08684606	NA	-0.167697595	NA	2.56667665489399	NA	Surface_mm2	6330	RSURF
13	NA	year1914	petraea	NA	NA	NA	in situ	NA	gaussian	parent	0	NA	indiv026	48.08684606	NA	-0.167697595	NA	2.56667665489399	NA	Surface_mm2	500	RSURF
27	NA	year1928	petraea	NA	NA	NA	in situ	NA	gaussian	parent	0	NA	indiv026	48.08684606	NA	-0.167697595	NA	2.56667665489399	NA	Surface_mm2	2417	RSURF
24	NA	year1925	petraea	NA	NA	NA	in situ	NA	gaussian	parent	0	NA	indiv026	48.08684606	NA	-0.167697595	NA	2.56667665489399	NA	Surface_mm2	2108	RSURF
45	NA	year1945	robur	NA	NA	NA	in situ	NA	gaussian	parent	0.364459669	NA	indiv027	48.08672768	NA	-0.167768317	NA	2.66405897665262	NA	Largeur_mm	2.75	RWDTH
36	NA	year1936	robur	NA	NA	NA	in situ	NA	gaussian	parent	0.364459669	NA	indiv027	48.08672768	NA	-0.167768317	NA	2.66405897665262	NA	Largeur_mm	3.54	RWDTH
88	NA	year1988	robur	NA	NA	NA	in situ	NA	gaussian	parent	0.364459669	NA	indiv027	48.08672768	NA	-0.167768317	NA	2.66405897665262	NA	Largeur_mm	2.96	RWDTH
60	NA	year1960	robur	NA	NA	NA	in situ	NA	gaussian	parent	0.364459669	NA	indiv027	48.08672768	NA	-0.167768317	NA	2.66405897665262	NA	Largeur_mm	3.15	RWDTH
15	NA	year1915	robur	NA	NA	NA	in situ	NA	gaussian	parent	0.364459669	NA	indiv027	48.08672768	NA	-0.167768317	NA	2.66405897665262	NA	Largeur_mm	1.64	RWDTH
84	NA	year1984	robur	NA	NA	NA	in situ	NA	gaussian	parent	0.364459669	NA	indiv027	48.08672768	NA	-0.167768317	NA	2.66405897665262	NA	Largeur_mm	2.51	RWDTH
47	NA	year1947	robur	NA	NA	NA	in situ	NA	gaussian	parent	0.364459669	NA	indiv027	48.08672768	NA	-0.167768317	NA	2.66405897665262	NA	Largeur_mm	2.97	RWDTH
42	NA	year1942	robur	NA	NA	NA	in situ	NA	gaussian	parent	0.364459669	NA	indiv027	48.08672768	NA	-0.167768317	NA	2.66405897665262	NA	Largeur_mm	2.09	RWDTH
43	NA	year1943	robur	NA	NA	NA	in situ	NA	gaussian	parent	0.364459669	NA	indiv027	48.08672768	NA	-0.167768317	NA	2.66405897665262	NA	Largeur_mm	3.36	RWDTH
85	NA	year1985	robur	NA	NA	NA	in situ	NA	gaussian	parent	0.364459669	NA	indiv027	48.08672768	NA	-0.167768317	NA	2.66405897665262	NA	Largeur_mm	2.05	RWDTH
100	NA	year2000	robur	NA	NA	NA	in situ	NA	gaussian	parent	0.364459669	NA	indiv027	48.08672768	NA	-0.167768317	NA	2.66405897665262	NA	Largeur_mm	3.37	RWDTH
83	NA	year1983	robur	NA	NA	NA	in situ	NA	gaussian	parent	0.364459669	NA	indiv027	48.08672768	NA	-0.167768317	NA	2.66405897665262	NA	Largeur_mm	3.01	RWDTH
41	NA	year1941	robur	NA	NA	NA	in situ	NA	gaussian	parent	0.364459669	NA	indiv027	48.08672768	NA	-0.167768317	NA	2.66405897665262	NA	Largeur_mm	2.05	RWDTH
39	NA	year1939	robur	NA	NA	NA	in situ	NA	gaussian	parent	0.364459669	NA	indiv027	48.08672768	NA	-0.167768317	NA	2.66405897665262	NA	Largeur_mm	3.23	RWDTH
6	NA	year1906	robur	NA	NA	NA	in situ	NA	gaussian	parent	0.364459669	NA	indiv027	48.08672768	NA	-0.167768317	NA	2.66405897665262	NA	Largeur_mm	2.37	RWDTH
4	NA	year1904	robur	NA	NA	NA	in situ	NA	gaussian	parent	0.364459669	NA	indiv027	48.08672768	NA	-0.167768317	NA	2.66405897665262	NA	Largeur_mm	2.59	RWDTH
57	NA	year1957	robur	NA	NA	NA	in situ	NA	gaussian	parent	0.364459669	NA	indiv027	48.08672768	NA	-0.167768317	NA	2.66405897665262	NA	Largeur_mm	1.98	RWDTH
56	NA	year1956	robur	NA	NA	NA	in situ	NA	gaussian	parent	0.364459669	NA	indiv027	48.08672768	NA	-0.167768317	NA	2.66405897665262	NA	Largeur_mm	2.61	RWDTH
97	NA	year1997	robur	NA	NA	NA	in situ	NA	gaussian	parent	0.364459669	NA	indiv027	48.08672768	NA	-0.167768317	NA	2.66405897665262	NA	Largeur_mm	3.52	RWDTH
40	NA	year1940	robur	NA	NA	NA	in situ	NA	gaussian	parent	0.364459669	NA	indiv027	48.08672768	NA	-0.167768317	NA	2.66405897665262	NA	Largeur_mm	2.22	RWDTH
55	NA	year1955	robur	NA	NA	NA	in situ	NA	gaussian	parent	0.364459669	NA	indiv027	48.08672768	NA	-0.167768317	NA	2.66405897665262	NA	Largeur_mm	4.03	RWDTH
11	NA	year1911	robur	NA	NA	NA	in situ	NA	gaussian	parent	0.364459669	NA	indiv027	48.08672768	NA	-0.167768317	NA	2.66405897665262	NA	Largeur_mm	2.14	RWDTH
16	NA	year1916	robur	NA	NA	NA	in situ	NA	gaussian	parent	0.364459669	NA	indiv027	48.08672768	NA	-0.167768317	NA	2.66405897665262	NA	Largeur_mm	1.86	RWDTH
38	NA	year1938	robur	NA	NA	NA	in situ	NA	gaussian	parent	0.364459669	NA	indiv027	48.08672768	NA	-0.167768317	NA	2.66405897665262	NA	Largeur_mm	3.03	RWDTH
58	NA	year1958	robur	NA	NA	NA	in situ	NA	gaussian	parent	0.364459669	NA	indiv027	48.08672768	NA	-0.167768317	NA	2.66405897665262	NA	Largeur_mm	1.87	RWDTH
93	NA	year1993	robur	NA	NA	NA	in situ	NA	gaussian	parent	0.364459669	NA	indiv027	48.08672768	NA	-0.167768317	NA	2.66405897665262	NA	Largeur_mm	3.47	RWDTH
99	NA	year1999	robur	NA	NA	NA	in situ	NA	gaussian	parent	0.364459669	NA	indiv027	48.08672768	NA	-0.167768317	NA	2.66405897665262	NA	Largeur_mm	3.2	RWDTH
13	NA	year1913	robur	NA	NA	NA	in situ	NA	gaussian	parent	0.364459669	NA	indiv027	48.08672768	NA	-0.167768317	NA	2.66405897665262	NA	Largeur_mm	1.79	RWDTH
54	NA	year1954	robur	NA	NA	NA	in situ	NA	gaussian	parent	0.364459669	NA	indiv027	48.08672768	NA	-0.167768317	NA	2.66405897665262	NA	Largeur_mm	2.05	RWDTH
51	NA	year1951	robur	NA	NA	NA	in situ	NA	gaussian	parent	0.364459669	NA	indiv027	48.08672768	NA	-0.167768317	NA	2.66405897665262	NA	Largeur_mm	3.24	RWDTH
98	NA	year1998	robur	NA	NA	NA	in situ	NA	gaussian	parent	0.364459669	NA	indiv027	48.08672768	NA	-0.167768317	NA	2.66405897665262	NA	Largeur_mm	2.57	RWDTH
12	NA	year1912	robur	NA	NA	NA	in situ	NA	gaussian	parent	0.364459669	NA	indiv027	48.08672768	NA	-0.167768317	NA	2.66405897665262	NA	Largeur_mm	2.18	RWDTH
53	NA	year1953	robur	NA	NA	NA	in situ	NA	gaussian	parent	0.364459669	NA	indiv027	48.08672768	NA	-0.167768317	NA	2.66405897665262	NA	Largeur_mm	2.93	RWDTH
52	NA	year1952	robur	NA	NA	NA	in situ	NA	gaussian	parent	0.364459669	NA	indiv027	48.08672768	NA	-0.167768317	NA	2.66405897665262	NA	Largeur_mm	3.58	RWDTH
50	NA	year1950	robur	NA	NA	NA	in situ	NA	gaussian	parent	0.364459669	NA	indiv027	48.08672768	NA	-0.167768317	NA	2.66405897665262	NA	Largeur_mm	3.34	RWDTH
49	NA	year1949	robur	NA	NA	NA	in situ	NA	gaussian	parent	0.364459669	NA	indiv027	48.08672768	NA	-0.167768317	NA	2.66405897665262	NA	Largeur_mm	3.13	RWDTH
62	NA	year1962	robur	NA	NA	NA	in situ	NA	gaussian	parent	0.364459669	NA	indiv027	48.08672768	NA	-0.167768317	NA	2.66405897665262	NA	Rayon_mm	171.92	Rayon_mm
18	NA	year1918	robur	NA	NA	NA	in situ	NA	gaussian	parent	0.364459669	NA	indiv027	48.08672768	NA	-0.167768317	NA	2.66405897665262	NA	Rayon_mm	44.23	Rayon_mm
87	NA	year1987	robur	NA	NA	NA	in situ	NA	gaussian	parent	0.364459669	NA	indiv027	48.08672768	NA	-0.167768317	NA	2.66405897665262	NA	Rayon_mm	221.76	Rayon_mm
8	NA	year1908	robur	NA	NA	NA	in situ	NA	gaussian	parent	0.364459669	NA	indiv027	48.08672768	NA	-0.167768317	NA	2.66405897665262	NA	Rayon_mm	24.18	Rayon_mm
3	NA	year1903	robur	NA	NA	NA	in situ	NA	gaussian	parent	0.364459669	NA	indiv027	48.08672768	NA	-0.167768317	NA	2.66405897665262	NA	Rayon_mm	9.89	Rayon_mm
30	NA	year1930	robur	NA	NA	NA	in situ	NA	gaussian	parent	0.364459669	NA	indiv027	48.08672768	NA	-0.167768317	NA	2.66405897665262	NA	Rayon_mm	76.85	Rayon_mm
92	NA	year1992	robur	NA	NA	NA	in situ	NA	gaussian	parent	0.364459669	NA	indiv027	48.08672768	NA	-0.167768317	NA	2.66405897665262	NA	Rayon_mm	233.75	Rayon_mm
1	NA	year1901	robur	NA	NA	NA	in situ	NA	gaussian	parent	0.364459669	NA	indiv027	48.08672768	NA	-0.167768317	NA	2.66405897665262	NA	Largeur_mm	1.65	RWDTH
10	NA	year1910	robur	NA	NA	NA	in situ	NA	gaussian	parent	0.364459669	NA	indiv027	48.08672768	NA	-0.167768317	NA	2.66405897665262	NA	Largeur_mm	2.38	RWDTH
37	NA	year1937	robur	NA	NA	NA	in situ	NA	gaussian	parent	0.364459669	NA	indiv027	48.08672768	NA	-0.167768317	NA	2.66405897665262	NA	Largeur_mm	3.97	RWDTH
86	NA	year1986	robur	NA	NA	NA	in situ	NA	gaussian	parent	0.364459669	NA	indiv027	48.08672768	NA	-0.167768317	NA	2.66405897665262	NA	Largeur_mm	2.34	RWDTH
19	NA	year1919	robur	NA	NA	NA	in situ	NA	gaussian	parent	0.364459669	NA	indiv027	48.08672768	NA	-0.167768317	NA	2.66405897665262	NA	Rayon_mm	47.51	Rayon_mm
46	NA	year1946	robur	NA	NA	NA	in situ	NA	gaussian	parent	0.364459669	NA	indiv027	48.08672768	NA	-0.167768317	NA	2.66405897665262	NA	Rayon_mm	126.14	Rayon_mm
2	NA	year1902	robur	NA	NA	NA	in situ	NA	gaussian	parent	0.364459669	NA	indiv027	48.08672768	NA	-0.167768317	NA	2.66405897665262	NA	Rayon_mm	5.77	Rayon_mm
47	NA	year1947	robur	NA	NA	NA	in situ	NA	gaussian	parent	0.364459669	NA	indiv027	48.08672768	NA	-0.167768317	NA	2.66405897665262	NA	Rayon_mm	129.11	Rayon_mm
45	NA	year1945	robur	NA	NA	NA	in situ	NA	gaussian	parent	0.364459669	NA	indiv027	48.08672768	NA	-0.167768317	NA	2.66405897665262	NA	Rayon_mm	122.82	Rayon_mm
36	NA	year1936	robur	NA	NA	NA	in situ	NA	gaussian	parent	0.364459669	NA	indiv027	48.08672768	NA	-0.167768317	NA	2.66405897665262	NA	Rayon_mm	96.56	Rayon_mm
15	NA	year1915	robur	NA	NA	NA	in situ	NA	gaussian	parent	0.364459669	NA	indiv027	48.08672768	NA	-0.167768317	NA	2.66405897665262	NA	Rayon_mm	39.56	Rayon_mm
44	NA	year1944	robur	NA	NA	NA	in situ	NA	gaussian	parent	0.364459669	NA	indiv027	48.08672768	NA	-0.167768317	NA	2.66405897665262	NA	Largeur_mm	3.55	RWDTH
59	NA	year1959	robur	NA	NA	NA	in situ	NA	gaussian	parent	0.364459669	NA	indiv027	48.08672768	NA	-0.167768317	NA	2.66405897665262	NA	Largeur_mm	1.56	RWDTH
14	NA	year1914	robur	NA	NA	NA	in situ	NA	gaussian	parent	0.364459669	NA	indiv027	48.08672768	NA	-0.167768317	NA	2.66405897665262	NA	Largeur_mm	1.71	RWDTH
27	NA	year1927	robur	NA	NA	NA	in situ	NA	gaussian	parent	0.364459669	NA	indiv027	48.08672768	NA	-0.167768317	NA	2.66405897665262	NA	Largeur_mm	5.66	RWDTH
70	NA	year1970	robur	NA	NA	NA	in situ	NA	gaussian	parent	0.364459669	NA	indiv027	48.08672768	NA	-0.167768317	NA	2.66405897665262	NA	Largeur_mm	2.12	RWDTH
26	NA	year1926	robur	NA	NA	NA	in situ	NA	gaussian	parent	0.364459669	NA	indiv027	48.08672768	NA	-0.167768317	NA	2.66405897665262	NA	Largeur_mm	3.35	RWDTH
69	NA	year1969	robur	NA	NA	NA	in situ	NA	gaussian	parent	0.364459669	NA	indiv027	48.08672768	NA	-0.167768317	NA	2.66405897665262	NA	Largeur_mm	1.99	RWDTH
29	NA	year1929	robur	NA	NA	NA	in situ	NA	gaussian	parent	0.364459669	NA	indiv027	48.08672768	NA	-0.167768317	NA	2.66405897665262	NA	Largeur_mm	3.1	RWDTH
67	NA	year1967	robur	NA	NA	NA	in situ	NA	gaussian	parent	0.364459669	NA	indiv027	48.08672768	NA	-0.167768317	NA	2.66405897665262	NA	Largeur_mm	2.42	RWDTH
71	NA	year1971	robur	NA	NA	NA	in situ	NA	gaussian	parent	0.364459669	NA	indiv027	48.08672768	NA	-0.167768317	NA	2.66405897665262	NA	Largeur_mm	1.47	RWDTH
74	NA	year1974	robur	NA	NA	NA	in situ	NA	gaussian	parent	0.364459669	NA	indiv027	48.08672768	NA	-0.167768317	NA	2.66405897665262	NA	Largeur_mm	1.9	RWDTH
68	NA	year1968	robur	NA	NA	NA	in situ	NA	gaussian	parent	0.364459669	NA	indiv027	48.08672768	NA	-0.167768317	NA	2.66405897665262	NA	Largeur_mm	1.78	RWDTH
25	NA	year1925	robur	NA	NA	NA	in situ	NA	gaussian	parent	0.364459669	NA	indiv027	48.08672768	NA	-0.167768317	NA	2.66405897665262	NA	Largeur_mm	3.31	RWDTH
76	NA	year1976	robur	NA	NA	NA	in situ	NA	gaussian	parent	0.364459669	NA	indiv027	48.08672768	NA	-0.167768317	NA	2.66405897665262	NA	Largeur_mm	1.47	RWDTH
73	NA	year1973	robur	NA	NA	NA	in situ	NA	gaussian	parent	0.364459669	NA	indiv027	48.08672768	NA	-0.167768317	NA	2.66405897665262	NA	Largeur_mm	2.74	RWDTH
24	NA	year1924	robur	NA	NA	NA	in situ	NA	gaussian	parent	0.364459669	NA	indiv027	48.08672768	NA	-0.167768317	NA	2.66405897665262	NA	Largeur_mm	1.83	RWDTH
34	NA	year1934	robur	NA	NA	NA	in situ	NA	gaussian	parent	0.364459669	NA	indiv027	48.08672768	NA	-0.167768317	NA	2.66405897665262	NA	Largeur_mm	3.67	RWDTH
65	NA	year1965	robur	NA	NA	NA	in situ	NA	gaussian	parent	0.364459669	NA	indiv027	48.08672768	NA	-0.167768317	NA	2.66405897665262	NA	Largeur_mm	1.44	RWDTH
22	NA	year1922	robur	NA	NA	NA	in situ	NA	gaussian	parent	0.364459669	NA	indiv027	48.08672768	NA	-0.167768317	NA	2.66405897665262	NA	Largeur_mm	0.33	RWDTH
79	NA	year1979	robur	NA	NA	NA	in situ	NA	gaussian	parent	0.364459669	NA	indiv027	48.08672768	NA	-0.167768317	NA	2.66405897665262	NA	Largeur_mm	1.81	RWDTH
96	NA	year1996	robur	NA	NA	NA	in situ	NA	gaussian	parent	0.364459669	NA	indiv027	48.08672768	NA	-0.167768317	NA	2.66405897665262	NA	Largeur_mm	2.37	RWDTH
66	NA	year1966	robur	NA	NA	NA	in situ	NA	gaussian	parent	0.364459669	NA	indiv027	48.08672768	NA	-0.167768317	NA	2.66405897665262	NA	Largeur_mm	1.58	RWDTH
28	NA	year1928	robur	NA	NA	NA	in situ	NA	gaussian	parent	0.364459669	NA	indiv027	48.08672768	NA	-0.167768317	NA	2.66405897665262	NA	Largeur_mm	4.41	RWDTH
35	NA	year1935	robur	NA	NA	NA	in situ	NA	gaussian	parent	0.364459669	NA	indiv027	48.08672768	NA	-0.167768317	NA	2.66405897665262	NA	Largeur_mm	2.12	RWDTH
21	NA	year1921	robur	NA	NA	NA	in situ	NA	gaussian	parent	0.364459669	NA	indiv027	48.08672768	NA	-0.167768317	NA	2.66405897665262	NA	Largeur_mm	0.63	RWDTH
33	NA	year1933	robur	NA	NA	NA	in situ	NA	gaussian	parent	0.364459669	NA	indiv027	48.08672768	NA	-0.167768317	NA	2.66405897665262	NA	Largeur_mm	4.41	RWDTH
64	NA	year1964	robur	NA	NA	NA	in situ	NA	gaussian	parent	0.364459669	NA	indiv027	48.08672768	NA	-0.167768317	NA	2.66405897665262	NA	Largeur_mm	2.52	RWDTH
72	NA	year1972	robur	NA	NA	NA	in situ	NA	gaussian	parent	0.364459669	NA	indiv027	48.08672768	NA	-0.167768317	NA	2.66405897665262	NA	Largeur_mm	1.46	RWDTH
95	NA	year1995	robur	NA	NA	NA	in situ	NA	gaussian	parent	0.364459669	NA	indiv027	48.08672768	NA	-0.167768317	NA	2.66405897665262	NA	Largeur_mm	3.16	RWDTH
81	NA	year1981	robur	NA	NA	NA	in situ	NA	gaussian	parent	0.364459669	NA	indiv027	48.08672768	NA	-0.167768317	NA	2.66405897665262	NA	Rayon_mm	207.21	Rayon_mm
61	NA	year1961	robur	NA	NA	NA	in situ	NA	gaussian	parent	0.364459669	NA	indiv027	48.08672768	NA	-0.167768317	NA	2.66405897665262	NA	Rayon_mm	168.79	Rayon_mm
7	NA	year1907	robur	NA	NA	NA	in situ	NA	gaussian	parent	0.364459669	NA	indiv027	48.08672768	NA	-0.167768317	NA	2.66405897665262	NA	Rayon_mm	21.1	Rayon_mm
17	NA	year1917	robur	NA	NA	NA	in situ	NA	gaussian	parent	0.364459669	NA	indiv027	48.08672768	NA	-0.167768317	NA	2.66405897665262	NA	Rayon_mm	43.07	Rayon_mm
32	NA	year1932	robur	NA	NA	NA	in situ	NA	gaussian	parent	0.364459669	NA	indiv027	48.08672768	NA	-0.167768317	NA	2.66405897665262	NA	Largeur_mm	2.72	RWDTH
82	NA	year1982	robur	NA	NA	NA	in situ	NA	gaussian	parent	0.364459669	NA	indiv027	48.08672768	NA	-0.167768317	NA	2.66405897665262	NA	Largeur_mm	2.23	RWDTH
75	NA	year1975	robur	NA	NA	NA	in situ	NA	gaussian	parent	0.364459669	NA	indiv027	48.08672768	NA	-0.167768317	NA	2.66405897665262	NA	Largeur_mm	1.88	RWDTH
90	NA	year1990	robur	NA	NA	NA	in situ	NA	gaussian	parent	0.364459669	NA	indiv027	48.08672768	NA	-0.167768317	NA	2.66405897665262	NA	Largeur_mm	1.84	RWDTH
89	NA	year1989	robur	NA	NA	NA	in situ	NA	gaussian	parent	0.364459669	NA	indiv027	48.08672768	NA	-0.167768317	NA	2.66405897665262	NA	Largeur_mm	2.51	RWDTH
94	NA	year1994	robur	NA	NA	NA	in situ	NA	gaussian	parent	0.364459669	NA	indiv027	48.08672768	NA	-0.167768317	NA	2.66405897665262	NA	Largeur_mm	2.42	RWDTH
9	NA	year1909	robur	NA	NA	NA	in situ	NA	gaussian	parent	0.364459669	NA	indiv027	48.08672768	NA	-0.167768317	NA	2.66405897665262	NA	Largeur_mm	3.53	RWDTH
5	NA	year1905	robur	NA	NA	NA	in situ	NA	gaussian	parent	0.364459669	NA	indiv027	48.08672768	NA	-0.167768317	NA	2.66405897665262	NA	Largeur_mm	2.82	RWDTH
77	NA	year1977	robur	NA	NA	NA	in situ	NA	gaussian	parent	0.364459669	NA	indiv027	48.08672768	NA	-0.167768317	NA	2.66405897665262	NA	Largeur_mm	1.21	RWDTH
48	NA	year1948	robur	NA	NA	NA	in situ	NA	gaussian	parent	0.364459669	NA	indiv027	48.08672768	NA	-0.167768317	NA	2.66405897665262	NA	Largeur_mm	2.92	RWDTH
80	NA	year1980	robur	NA	NA	NA	in situ	NA	gaussian	parent	0.364459669	NA	indiv027	48.08672768	NA	-0.167768317	NA	2.66405897665262	NA	Largeur_mm	1.78	RWDTH
31	NA	year1931	robur	NA	NA	NA	in situ	NA	gaussian	parent	0.364459669	NA	indiv027	48.08672768	NA	-0.167768317	NA	2.66405897665262	NA	Largeur_mm	3.24	RWDTH
20	NA	year1920	robur	NA	NA	NA	in situ	NA	gaussian	parent	0.364459669	NA	indiv027	48.08672768	NA	-0.167768317	NA	2.66405897665262	NA	Largeur_mm	2.71	RWDTH
62	NA	year1962	robur	NA	NA	NA	in situ	NA	gaussian	parent	0.364459669	NA	indiv027	48.08672768	NA	-0.167768317	NA	2.66405897665262	NA	Largeur_mm	3.13	RWDTH
18	NA	year1918	robur	NA	NA	NA	in situ	NA	gaussian	parent	0.364459669	NA	indiv027	48.08672768	NA	-0.167768317	NA	2.66405897665262	NA	Largeur_mm	1.16	RWDTH
87	NA	year1987	robur	NA	NA	NA	in situ	NA	gaussian	parent	0.364459669	NA	indiv027	48.08672768	NA	-0.167768317	NA	2.66405897665262	NA	Largeur_mm	2.4	RWDTH
8	NA	year1908	robur	NA	NA	NA	in situ	NA	gaussian	parent	0.364459669	NA	indiv027	48.08672768	NA	-0.167768317	NA	2.66405897665262	NA	Largeur_mm	3.08	RWDTH
3	NA	year1903	robur	NA	NA	NA	in situ	NA	gaussian	parent	0.364459669	NA	indiv027	48.08672768	NA	-0.167768317	NA	2.66405897665262	NA	Largeur_mm	4.11	RWDTH
30	NA	year1930	robur	NA	NA	NA	in situ	NA	gaussian	parent	0.364459669	NA	indiv027	48.08672768	NA	-0.167768317	NA	2.66405897665262	NA	Largeur_mm	3.51	RWDTH
92	NA	year1992	robur	NA	NA	NA	in situ	NA	gaussian	parent	0.364459669	NA	indiv027	48.08672768	NA	-0.167768317	NA	2.66405897665262	NA	Largeur_mm	2.48	RWDTH
81	NA	year1981	robur	NA	NA	NA	in situ	NA	gaussian	parent	0.364459669	NA	indiv027	48.08672768	NA	-0.167768317	NA	2.66405897665262	NA	Largeur_mm	1.7	RWDTH
61	NA	year1961	robur	NA	NA	NA	in situ	NA	gaussian	parent	0.364459669	NA	indiv027	48.08672768	NA	-0.167768317	NA	2.66405897665262	NA	Largeur_mm	3.29	RWDTH
7	NA	year1907	robur	NA	NA	NA	in situ	NA	gaussian	parent	0.364459669	NA	indiv027	48.08672768	NA	-0.167768317	NA	2.66405897665262	NA	Largeur_mm	3.44	RWDTH
17	NA	year1917	robur	NA	NA	NA	in situ	NA	gaussian	parent	0.364459669	NA	indiv027	48.08672768	NA	-0.167768317	NA	2.66405897665262	NA	Largeur_mm	1.66	RWDTH
19	NA	year1919	robur	NA	NA	NA	in situ	NA	gaussian	parent	0.364459669	NA	indiv027	48.08672768	NA	-0.167768317	NA	2.66405897665262	NA	Largeur_mm	3.28	RWDTH
46	NA	year1946	robur	NA	NA	NA	in situ	NA	gaussian	parent	0.364459669	NA	indiv027	48.08672768	NA	-0.167768317	NA	2.66405897665262	NA	Largeur_mm	3.33	RWDTH
2	NA	year1902	robur	NA	NA	NA	in situ	NA	gaussian	parent	0.364459669	NA	indiv027	48.08672768	NA	-0.167768317	NA	2.66405897665262	NA	Largeur_mm	4.12	RWDTH
27	NA	year1927	robur	NA	NA	NA	in situ	NA	gaussian	parent	0.364459669	NA	indiv027	48.08672768	NA	-0.167768317	NA	2.66405897665262	NA	Rayon_mm	65.83	Rayon_mm
70	NA	year1970	robur	NA	NA	NA	in situ	NA	gaussian	parent	0.364459669	NA	indiv027	48.08672768	NA	-0.167768317	NA	2.66405897665262	NA	Rayon_mm	188.24	Rayon_mm
26	NA	year1926	robur	NA	NA	NA	in situ	NA	gaussian	parent	0.364459669	NA	indiv027	48.08672768	NA	-0.167768317	NA	2.66405897665262	NA	Rayon_mm	60.17	Rayon_mm
69	NA	year1969	robur	NA	NA	NA	in situ	NA	gaussian	parent	0.364459669	NA	indiv027	48.08672768	NA	-0.167768317	NA	2.66405897665262	NA	Rayon_mm	186.11	Rayon_mm
29	NA	year1929	robur	NA	NA	NA	in situ	NA	gaussian	parent	0.364459669	NA	indiv027	48.08672768	NA	-0.167768317	NA	2.66405897665262	NA	Rayon_mm	73.34	Rayon_mm
67	NA	year1967	robur	NA	NA	NA	in situ	NA	gaussian	parent	0.364459669	NA	indiv027	48.08672768	NA	-0.167768317	NA	2.66405897665262	NA	Rayon_mm	182.34	Rayon_mm
71	NA	year1971	robur	NA	NA	NA	in situ	NA	gaussian	parent	0.364459669	NA	indiv027	48.08672768	NA	-0.167768317	NA	2.66405897665262	NA	Rayon_mm	189.71	Rayon_mm
74	NA	year1974	robur	NA	NA	NA	in situ	NA	gaussian	parent	0.364459669	NA	indiv027	48.08672768	NA	-0.167768317	NA	2.66405897665262	NA	Rayon_mm	195.81	Rayon_mm
68	NA	year1968	robur	NA	NA	NA	in situ	NA	gaussian	parent	0.364459669	NA	indiv027	48.08672768	NA	-0.167768317	NA	2.66405897665262	NA	Rayon_mm	184.13	Rayon_mm
25	NA	year1925	robur	NA	NA	NA	in situ	NA	gaussian	parent	0.364459669	NA	indiv027	48.08672768	NA	-0.167768317	NA	2.66405897665262	NA	Rayon_mm	56.82	Rayon_mm
76	NA	year1976	robur	NA	NA	NA	in situ	NA	gaussian	parent	0.364459669	NA	indiv027	48.08672768	NA	-0.167768317	NA	2.66405897665262	NA	Rayon_mm	199.16	Rayon_mm
73	NA	year1973	robur	NA	NA	NA	in situ	NA	gaussian	parent	0.364459669	NA	indiv027	48.08672768	NA	-0.167768317	NA	2.66405897665262	NA	Rayon_mm	193.91	Rayon_mm
24	NA	year1924	robur	NA	NA	NA	in situ	NA	gaussian	parent	0.364459669	NA	indiv027	48.08672768	NA	-0.167768317	NA	2.66405897665262	NA	Rayon_mm	53.51	Rayon_mm
34	NA	year1934	robur	NA	NA	NA	in situ	NA	gaussian	parent	0.364459669	NA	indiv027	48.08672768	NA	-0.167768317	NA	2.66405897665262	NA	Rayon_mm	90.89	Rayon_mm
65	NA	year1965	robur	NA	NA	NA	in situ	NA	gaussian	parent	0.364459669	NA	indiv027	48.08672768	NA	-0.167768317	NA	2.66405897665262	NA	Rayon_mm	178.34	Rayon_mm
22	NA	year1922	robur	NA	NA	NA	in situ	NA	gaussian	parent	0.364459669	NA	indiv027	48.08672768	NA	-0.167768317	NA	2.66405897665262	NA	Rayon_mm	51.18	Rayon_mm
79	NA	year1979	robur	NA	NA	NA	in situ	NA	gaussian	parent	0.364459669	NA	indiv027	48.08672768	NA	-0.167768317	NA	2.66405897665262	NA	Rayon_mm	203.73	Rayon_mm
96	NA	year1996	robur	NA	NA	NA	in situ	NA	gaussian	parent	0.364459669	NA	indiv027	48.08672768	NA	-0.167768317	NA	2.66405897665262	NA	Rayon_mm	245.18	Rayon_mm
66	NA	year1966	robur	NA	NA	NA	in situ	NA	gaussian	parent	0.364459669	NA	indiv027	48.08672768	NA	-0.167768317	NA	2.66405897665262	NA	Rayon_mm	179.92	Rayon_mm
28	NA	year1928	robur	NA	NA	NA	in situ	NA	gaussian	parent	0.364459669	NA	indiv027	48.08672768	NA	-0.167768317	NA	2.66405897665262	NA	Rayon_mm	70.24	Rayon_mm
35	NA	year1935	robur	NA	NA	NA	in situ	NA	gaussian	parent	0.364459669	NA	indiv027	48.08672768	NA	-0.167768317	NA	2.66405897665262	NA	Rayon_mm	93.02	Rayon_mm
21	NA	year1921	robur	NA	NA	NA	in situ	NA	gaussian	parent	0.364459669	NA	indiv027	48.08672768	NA	-0.167768317	NA	2.66405897665262	NA	Rayon_mm	50.86	Rayon_mm
33	NA	year1933	robur	NA	NA	NA	in situ	NA	gaussian	parent	0.364459669	NA	indiv027	48.08672768	NA	-0.167768317	NA	2.66405897665262	NA	Rayon_mm	87.22	Rayon_mm
64	NA	year1964	robur	NA	NA	NA	in situ	NA	gaussian	parent	0.364459669	NA	indiv027	48.08672768	NA	-0.167768317	NA	2.66405897665262	NA	Rayon_mm	176.9	Rayon_mm
72	NA	year1972	robur	NA	NA	NA	in situ	NA	gaussian	parent	0.364459669	NA	indiv027	48.08672768	NA	-0.167768317	NA	2.66405897665262	NA	Rayon_mm	191.17	Rayon_mm
95	NA	year1995	robur	NA	NA	NA	in situ	NA	gaussian	parent	0.364459669	NA	indiv027	48.08672768	NA	-0.167768317	NA	2.66405897665262	NA	Rayon_mm	242.81	Rayon_mm
91	NA	year1991	robur	NA	NA	NA	in situ	NA	gaussian	parent	0.364459669	NA	indiv027	48.08672768	NA	-0.167768317	NA	2.66405897665262	NA	Rayon_mm	231.27	Rayon_mm
23	NA	year1923	robur	NA	NA	NA	in situ	NA	gaussian	parent	0.364459669	NA	indiv027	48.08672768	NA	-0.167768317	NA	2.66405897665262	NA	Rayon_mm	51.68	Rayon_mm
63	NA	year1963	robur	NA	NA	NA	in situ	NA	gaussian	parent	0.364459669	NA	indiv027	48.08672768	NA	-0.167768317	NA	2.66405897665262	NA	Rayon_mm	174.38	Rayon_mm
78	NA	year1978	robur	NA	NA	NA	in situ	NA	gaussian	parent	0.364459669	NA	indiv027	48.08672768	NA	-0.167768317	NA	2.66405897665262	NA	Rayon_mm	201.92	Rayon_mm
32	NA	year1932	robur	NA	NA	NA	in situ	NA	gaussian	parent	0.364459669	NA	indiv027	48.08672768	NA	-0.167768317	NA	2.66405897665262	NA	Rayon_mm	82.81	Rayon_mm
82	NA	year1982	robur	NA	NA	NA	in situ	NA	gaussian	parent	0.364459669	NA	indiv027	48.08672768	NA	-0.167768317	NA	2.66405897665262	NA	Rayon_mm	209.45	Rayon_mm
75	NA	year1975	robur	NA	NA	NA	in situ	NA	gaussian	parent	0.364459669	NA	indiv027	48.08672768	NA	-0.167768317	NA	2.66405897665262	NA	Rayon_mm	197.68	Rayon_mm
90	NA	year1990	robur	NA	NA	NA	in situ	NA	gaussian	parent	0.364459669	NA	indiv027	48.08672768	NA	-0.167768317	NA	2.66405897665262	NA	Rayon_mm	229.07	Rayon_mm
89	NA	year1989	robur	NA	NA	NA	in situ	NA	gaussian	parent	0.364459669	NA	indiv027	48.08672768	NA	-0.167768317	NA	2.66405897665262	NA	Rayon_mm	227.22	Rayon_mm
94	NA	year1994	robur	NA	NA	NA	in situ	NA	gaussian	parent	0.364459669	NA	indiv027	48.08672768	NA	-0.167768317	NA	2.66405897665262	NA	Rayon_mm	239.65	Rayon_mm
9	NA	year1909	robur	NA	NA	NA	in situ	NA	gaussian	parent	0.364459669	NA	indiv027	48.08672768	NA	-0.167768317	NA	2.66405897665262	NA	Rayon_mm	27.72	Rayon_mm
5	NA	year1905	robur	NA	NA	NA	in situ	NA	gaussian	parent	0.364459669	NA	indiv027	48.08672768	NA	-0.167768317	NA	2.66405897665262	NA	Rayon_mm	15.3	Rayon_mm
77	NA	year1977	robur	NA	NA	NA	in situ	NA	gaussian	parent	0.364459669	NA	indiv027	48.08672768	NA	-0.167768317	NA	2.66405897665262	NA	Rayon_mm	200.36	Rayon_mm
48	NA	year1948	robur	NA	NA	NA	in situ	NA	gaussian	parent	0.364459669	NA	indiv027	48.08672768	NA	-0.167768317	NA	2.66405897665262	NA	Rayon_mm	132.03	Rayon_mm
80	NA	year1980	robur	NA	NA	NA	in situ	NA	gaussian	parent	0.364459669	NA	indiv027	48.08672768	NA	-0.167768317	NA	2.66405897665262	NA	Rayon_mm	205.51	Rayon_mm
31	NA	year1931	robur	NA	NA	NA	in situ	NA	gaussian	parent	0.364459669	NA	indiv027	48.08672768	NA	-0.167768317	NA	2.66405897665262	NA	Rayon_mm	80.09	Rayon_mm
20	NA	year1920	robur	NA	NA	NA	in situ	NA	gaussian	parent	0.364459669	NA	indiv027	48.08672768	NA	-0.167768317	NA	2.66405897665262	NA	Rayon_mm	50.23	Rayon_mm
86	NA	year1986	robur	NA	NA	NA	in situ	NA	gaussian	parent	0.364459669	NA	indiv027	48.08672768	NA	-0.167768317	NA	2.66405897665262	NA	Surface_mm2	3208	RSURF
42	NA	year1942	robur	NA	NA	NA	in situ	NA	gaussian	parent	0.364459669	NA	indiv027	48.08672768	NA	-0.167768317	NA	2.66405897665262	NA	Surface_mm2	1472	RSURF
41	NA	year1941	robur	NA	NA	NA	in situ	NA	gaussian	parent	0.364459669	NA	indiv027	48.08672768	NA	-0.167768317	NA	2.66405897665262	NA	Surface_mm2	1418	RSURF
85	NA	year1985	robur	NA	NA	NA	in situ	NA	gaussian	parent	0.364459669	NA	indiv027	48.08672768	NA	-0.167768317	NA	2.66405897665262	NA	Surface_mm2	2783	RSURF
100	NA	year2000	robur	NA	NA	NA	in situ	NA	gaussian	parent	0.364459669	NA	indiv027	48.08672768	NA	-0.167768317	NA	2.66405897665262	NA	Surface_mm2	5419	RSURF
83	NA	year1983	robur	NA	NA	NA	in situ	NA	gaussian	parent	0.364459669	NA	indiv027	48.08672768	NA	-0.167768317	NA	2.66405897665262	NA	Surface_mm2	3987	RSURF
57	NA	year1957	robur	NA	NA	NA	in situ	NA	gaussian	parent	0.364459669	NA	indiv027	48.08672768	NA	-0.167768317	NA	2.66405897665262	NA	Surface_mm2	1962	RSURF
39	NA	year1939	robur	NA	NA	NA	in situ	NA	gaussian	parent	0.364459669	NA	indiv027	48.08672768	NA	-0.167768317	NA	2.66405897665262	NA	Surface_mm2	2132	RSURF
44	NA	year1944	robur	NA	NA	NA	in situ	NA	gaussian	parent	0.364459669	NA	indiv027	48.08672768	NA	-0.167768317	NA	2.66405897665262	NA	Surface_mm2	2640	RSURF
59	NA	year1959	robur	NA	NA	NA	in situ	NA	gaussian	parent	0.364459669	NA	indiv027	48.08672768	NA	-0.167768317	NA	2.66405897665262	NA	Surface_mm2	1581	RSURF
14	NA	year1914	robur	NA	NA	NA	in situ	NA	gaussian	parent	0.364459669	NA	indiv027	48.08672768	NA	-0.167768317	NA	2.66405897665262	NA	Surface_mm2	397	RSURF
56	NA	year1956	robur	NA	NA	NA	in situ	NA	gaussian	parent	0.364459669	NA	indiv027	48.08672768	NA	-0.167768317	NA	2.66405897665262	NA	Surface_mm2	2553	RSURF
97	NA	year1997	robur	NA	NA	NA	in situ	NA	gaussian	parent	0.364459669	NA	indiv027	48.08672768	NA	-0.167768317	NA	2.66405897665262	NA	Surface_mm2	5462	RSURF
40	NA	year1940	robur	NA	NA	NA	in situ	NA	gaussian	parent	0.364459669	NA	indiv027	48.08672768	NA	-0.167768317	NA	2.66405897665262	NA	Surface_mm2	1506	RSURF
55	NA	year1955	robur	NA	NA	NA	in situ	NA	gaussian	parent	0.364459669	NA	indiv027	48.08672768	NA	-0.167768317	NA	2.66405897665262	NA	Surface_mm2	3859	RSURF
11	NA	year1911	robur	NA	NA	NA	in situ	NA	gaussian	parent	0.364459669	NA	indiv027	48.08672768	NA	-0.167768317	NA	2.66405897665262	NA	Surface_mm2	419	RSURF
16	NA	year1916	robur	NA	NA	NA	in situ	NA	gaussian	parent	0.364459669	NA	indiv027	48.08672768	NA	-0.167768317	NA	2.66405897665262	NA	Surface_mm2	472	RSURF
38	NA	year1938	robur	NA	NA	NA	in situ	NA	gaussian	parent	0.364459669	NA	indiv027	48.08672768	NA	-0.167768317	NA	2.66405897665262	NA	Surface_mm2	1943	RSURF
58	NA	year1958	robur	NA	NA	NA	in situ	NA	gaussian	parent	0.364459669	NA	indiv027	48.08672768	NA	-0.167768317	NA	2.66405897665262	NA	Surface_mm2	1877	RSURF
93	NA	year1993	robur	NA	NA	NA	in situ	NA	gaussian	parent	0.364459669	NA	indiv027	48.08672768	NA	-0.167768317	NA	2.66405897665262	NA	Surface_mm2	5142	RSURF
99	NA	year1999	robur	NA	NA	NA	in situ	NA	gaussian	parent	0.364459669	NA	indiv027	48.08672768	NA	-0.167768317	NA	2.66405897665262	NA	Surface_mm2	5090	RSURF
13	NA	year1913	robur	NA	NA	NA	in situ	NA	gaussian	parent	0.364459669	NA	indiv027	48.08672768	NA	-0.167768317	NA	2.66405897665262	NA	Surface_mm2	398	RSURF
54	NA	year1954	robur	NA	NA	NA	in situ	NA	gaussian	parent	0.364459669	NA	indiv027	48.08672768	NA	-0.167768317	NA	2.66405897665262	NA	Surface_mm2	1926	RSURF
51	NA	year1951	robur	NA	NA	NA	in situ	NA	gaussian	parent	0.364459669	NA	indiv027	48.08672768	NA	-0.167768317	NA	2.66405897665262	NA	Surface_mm2	2853	RSURF
98	NA	year1998	robur	NA	NA	NA	in situ	NA	gaussian	parent	0.364459669	NA	indiv027	48.08672768	NA	-0.167768317	NA	2.66405897665262	NA	Surface_mm2	4038	RSURF
12	NA	year1912	robur	NA	NA	NA	in situ	NA	gaussian	parent	0.364459669	NA	indiv027	48.08672768	NA	-0.167768317	NA	2.66405897665262	NA	Surface_mm2	457	RSURF
53	NA	year1953	robur	NA	NA	NA	in situ	NA	gaussian	parent	0.364459669	NA	indiv027	48.08672768	NA	-0.167768317	NA	2.66405897665262	NA	Surface_mm2	2707	RSURF
52	NA	year1952	robur	NA	NA	NA	in situ	NA	gaussian	parent	0.364459669	NA	indiv027	48.08672768	NA	-0.167768317	NA	2.66405897665262	NA	Surface_mm2	3230	RSURF
50	NA	year1950	robur	NA	NA	NA	in situ	NA	gaussian	parent	0.364459669	NA	indiv027	48.08672768	NA	-0.167768317	NA	2.66405897665262	NA	Surface_mm2	2869	RSURF
49	NA	year1949	robur	NA	NA	NA	in situ	NA	gaussian	parent	0.364459669	NA	indiv027	48.08672768	NA	-0.167768317	NA	2.66405897665262	NA	Surface_mm2	2627	RSURF
41	NA	year1941	robur	NA	NA	NA	in situ	NA	gaussian	parent	0.364459669	NA	indiv027	48.08672768	NA	-0.167768317	NA	2.66405897665262	NA	Rayon_mm	111.06	Rayon_mm
85	NA	year1985	robur	NA	NA	NA	in situ	NA	gaussian	parent	0.364459669	NA	indiv027	48.08672768	NA	-0.167768317	NA	2.66405897665262	NA	Rayon_mm	217.01	Rayon_mm
100	NA	year2000	robur	NA	NA	NA	in situ	NA	gaussian	parent	0.364459669	NA	indiv027	48.08672768	NA	-0.167768317	NA	2.66405897665262	NA	Rayon_mm	257.84	Rayon_mm
83	NA	year1983	robur	NA	NA	NA	in situ	NA	gaussian	parent	0.364459669	NA	indiv027	48.08672768	NA	-0.167768317	NA	2.66405897665262	NA	Rayon_mm	212.45	Rayon_mm
57	NA	year1957	robur	NA	NA	NA	in situ	NA	gaussian	parent	0.364459669	NA	indiv027	48.08672768	NA	-0.167768317	NA	2.66405897665262	NA	Rayon_mm	158.93	Rayon_mm
39	NA	year1939	robur	NA	NA	NA	in situ	NA	gaussian	parent	0.364459669	NA	indiv027	48.08672768	NA	-0.167768317	NA	2.66405897665262	NA	Rayon_mm	106.79	Rayon_mm
44	NA	year1944	robur	NA	NA	NA	in situ	NA	gaussian	parent	0.364459669	NA	indiv027	48.08672768	NA	-0.167768317	NA	2.66405897665262	NA	Rayon_mm	120.06	Rayon_mm
59	NA	year1959	robur	NA	NA	NA	in situ	NA	gaussian	parent	0.364459669	NA	indiv027	48.08672768	NA	-0.167768317	NA	2.66405897665262	NA	Rayon_mm	162.35	Rayon_mm
14	NA	year1914	robur	NA	NA	NA	in situ	NA	gaussian	parent	0.364459669	NA	indiv027	48.08672768	NA	-0.167768317	NA	2.66405897665262	NA	Rayon_mm	37.92	Rayon_mm
56	NA	year1956	robur	NA	NA	NA	in situ	NA	gaussian	parent	0.364459669	NA	indiv027	48.08672768	NA	-0.167768317	NA	2.66405897665262	NA	Rayon_mm	156.95	Rayon_mm
97	NA	year1997	robur	NA	NA	NA	in situ	NA	gaussian	parent	0.364459669	NA	indiv027	48.08672768	NA	-0.167768317	NA	2.66405897665262	NA	Rayon_mm	248.7	Rayon_mm
40	NA	year1940	robur	NA	NA	NA	in situ	NA	gaussian	parent	0.364459669	NA	indiv027	48.08672768	NA	-0.167768317	NA	2.66405897665262	NA	Rayon_mm	109.01	Rayon_mm
55	NA	year1955	robur	NA	NA	NA	in situ	NA	gaussian	parent	0.364459669	NA	indiv027	48.08672768	NA	-0.167768317	NA	2.66405897665262	NA	Rayon_mm	154.34	Rayon_mm
11	NA	year1911	robur	NA	NA	NA	in situ	NA	gaussian	parent	0.364459669	NA	indiv027	48.08672768	NA	-0.167768317	NA	2.66405897665262	NA	Rayon_mm	32.24	Rayon_mm
16	NA	year1916	robur	NA	NA	NA	in situ	NA	gaussian	parent	0.364459669	NA	indiv027	48.08672768	NA	-0.167768317	NA	2.66405897665262	NA	Rayon_mm	41.41	Rayon_mm
38	NA	year1938	robur	NA	NA	NA	in situ	NA	gaussian	parent	0.364459669	NA	indiv027	48.08672768	NA	-0.167768317	NA	2.66405897665262	NA	Rayon_mm	103.56	Rayon_mm
58	NA	year1958	robur	NA	NA	NA	in situ	NA	gaussian	parent	0.364459669	NA	indiv027	48.08672768	NA	-0.167768317	NA	2.66405897665262	NA	Rayon_mm	160.8	Rayon_mm
91	NA	year1991	robur	NA	NA	NA	in situ	NA	gaussian	parent	0.364459669	NA	indiv027	48.08672768	NA	-0.167768317	NA	2.66405897665262	NA	Largeur_mm	2.21	RWDTH
23	NA	year1923	robur	NA	NA	NA	in situ	NA	gaussian	parent	0.364459669	NA	indiv027	48.08672768	NA	-0.167768317	NA	2.66405897665262	NA	Largeur_mm	0.5	RWDTH
63	NA	year1963	robur	NA	NA	NA	in situ	NA	gaussian	parent	0.364459669	NA	indiv027	48.08672768	NA	-0.167768317	NA	2.66405897665262	NA	Largeur_mm	2.46	RWDTH
78	NA	year1978	robur	NA	NA	NA	in situ	NA	gaussian	parent	0.364459669	NA	indiv027	48.08672768	NA	-0.167768317	NA	2.66405897665262	NA	Largeur_mm	1.56	RWDTH
98	NA	year1998	robur	NA	NA	NA	in situ	NA	gaussian	parent	0.364459669	NA	indiv027	48.08672768	NA	-0.167768317	NA	2.66405897665262	NA	Rayon_mm	251.27	Rayon_mm
12	NA	year1912	robur	NA	NA	NA	in situ	NA	gaussian	parent	0.364459669	NA	indiv027	48.08672768	NA	-0.167768317	NA	2.66405897665262	NA	Rayon_mm	34.42	Rayon_mm
53	NA	year1953	robur	NA	NA	NA	in situ	NA	gaussian	parent	0.364459669	NA	indiv027	48.08672768	NA	-0.167768317	NA	2.66405897665262	NA	Rayon_mm	148.25	Rayon_mm
52	NA	year1952	robur	NA	NA	NA	in situ	NA	gaussian	parent	0.364459669	NA	indiv027	48.08672768	NA	-0.167768317	NA	2.66405897665262	NA	Rayon_mm	145.32	Rayon_mm
50	NA	year1950	robur	NA	NA	NA	in situ	NA	gaussian	parent	0.364459669	NA	indiv027	48.08672768	NA	-0.167768317	NA	2.66405897665262	NA	Rayon_mm	138.5	Rayon_mm
49	NA	year1949	robur	NA	NA	NA	in situ	NA	gaussian	parent	0.364459669	NA	indiv027	48.08672768	NA	-0.167768317	NA	2.66405897665262	NA	Rayon_mm	135.16	Rayon_mm
71	NA	year1971	robur	NA	NA	NA	in situ	NA	gaussian	parent	0.364459669	NA	indiv027	48.08672768	NA	-0.167768317	NA	2.66405897665262	NA	Surface_mm2	1743	RSURF
74	NA	year1974	robur	NA	NA	NA	in situ	NA	gaussian	parent	0.364459669	NA	indiv027	48.08672768	NA	-0.167768317	NA	2.66405897665262	NA	Surface_mm2	2328	RSURF
68	NA	year1968	robur	NA	NA	NA	in situ	NA	gaussian	parent	0.364459669	NA	indiv027	48.08672768	NA	-0.167768317	NA	2.66405897665262	NA	Surface_mm2	2055	RSURF
25	NA	year1925	robur	NA	NA	NA	in situ	NA	gaussian	parent	0.364459669	NA	indiv027	48.08672768	NA	-0.167768317	NA	2.66405897665262	NA	Surface_mm2	1147	RSURF
76	NA	year1976	robur	NA	NA	NA	in situ	NA	gaussian	parent	0.364459669	NA	indiv027	48.08672768	NA	-0.167768317	NA	2.66405897665262	NA	Surface_mm2	1835	RSURF
73	NA	year1973	robur	NA	NA	NA	in situ	NA	gaussian	parent	0.364459669	NA	indiv027	48.08672768	NA	-0.167768317	NA	2.66405897665262	NA	Surface_mm2	3312	RSURF
24	NA	year1924	robur	NA	NA	NA	in situ	NA	gaussian	parent	0.364459669	NA	indiv027	48.08672768	NA	-0.167768317	NA	2.66405897665262	NA	Surface_mm2	606	RSURF
34	NA	year1934	robur	NA	NA	NA	in situ	NA	gaussian	parent	0.364459669	NA	indiv027	48.08672768	NA	-0.167768317	NA	2.66405897665262	NA	Surface_mm2	2053	RSURF
65	NA	year1965	robur	NA	NA	NA	in situ	NA	gaussian	parent	0.364459669	NA	indiv027	48.08672768	NA	-0.167768317	NA	2.66405897665262	NA	Surface_mm2	1605	RSURF
22	NA	year1922	robur	NA	NA	NA	in situ	NA	gaussian	parent	0.364459669	NA	indiv027	48.08672768	NA	-0.167768317	NA	2.66405897665262	NA	Surface_mm2	106	RSURF
79	NA	year1979	robur	NA	NA	NA	in situ	NA	gaussian	parent	0.364459669	NA	indiv027	48.08672768	NA	-0.167768317	NA	2.66405897665262	NA	Surface_mm2	2305	RSURF
96	NA	year1996	robur	NA	NA	NA	in situ	NA	gaussian	parent	0.364459669	NA	indiv027	48.08672768	NA	-0.167768317	NA	2.66405897665262	NA	Surface_mm2	3628	RSURF
66	NA	year1966	robur	NA	NA	NA	in situ	NA	gaussian	parent	0.364459669	NA	indiv027	48.08672768	NA	-0.167768317	NA	2.66405897665262	NA	Surface_mm2	1775	RSURF
28	NA	year1928	robur	NA	NA	NA	in situ	NA	gaussian	parent	0.364459669	NA	indiv027	48.08672768	NA	-0.167768317	NA	2.66405897665262	NA	Surface_mm2	1884	RSURF
35	NA	year1935	robur	NA	NA	NA	in situ	NA	gaussian	parent	0.364459669	NA	indiv027	48.08672768	NA	-0.167768317	NA	2.66405897665262	NA	Surface_mm2	1226	RSURF
21	NA	year1921	robur	NA	NA	NA	in situ	NA	gaussian	parent	0.364459669	NA	indiv027	48.08672768	NA	-0.167768317	NA	2.66405897665262	NA	Surface_mm2	200	RSURF
33	NA	year1933	robur	NA	NA	NA	in situ	NA	gaussian	parent	0.364459669	NA	indiv027	48.08672768	NA	-0.167768317	NA	2.66405897665262	NA	Surface_mm2	2356	RSURF
64	NA	year1964	robur	NA	NA	NA	in situ	NA	gaussian	parent	0.364459669	NA	indiv027	48.08672768	NA	-0.167768317	NA	2.66405897665262	NA	Surface_mm2	2785	RSURF
72	NA	year1972	robur	NA	NA	NA	in situ	NA	gaussian	parent	0.364459669	NA	indiv027	48.08672768	NA	-0.167768317	NA	2.66405897665262	NA	Surface_mm2	1751	RSURF
95	NA	year1995	robur	NA	NA	NA	in situ	NA	gaussian	parent	0.364459669	NA	indiv027	48.08672768	NA	-0.167768317	NA	2.66405897665262	NA	Surface_mm2	4783	RSURF
91	NA	year1991	robur	NA	NA	NA	in situ	NA	gaussian	parent	0.364459669	NA	indiv027	48.08672768	NA	-0.167768317	NA	2.66405897665262	NA	Surface_mm2	3196	RSURF
23	NA	year1923	robur	NA	NA	NA	in situ	NA	gaussian	parent	0.364459669	NA	indiv027	48.08672768	NA	-0.167768317	NA	2.66405897665262	NA	Surface_mm2	160	RSURF
63	NA	year1963	robur	NA	NA	NA	in situ	NA	gaussian	parent	0.364459669	NA	indiv027	48.08672768	NA	-0.167768317	NA	2.66405897665262	NA	Surface_mm2	2674	RSURF
78	NA	year1978	robur	NA	NA	NA	in situ	NA	gaussian	parent	0.364459669	NA	indiv027	48.08672768	NA	-0.167768317	NA	2.66405897665262	NA	Surface_mm2	1971	RSURF
32	NA	year1932	robur	NA	NA	NA	in situ	NA	gaussian	parent	0.364459669	NA	indiv027	48.08672768	NA	-0.167768317	NA	2.66405897665262	NA	Surface_mm2	1394	RSURF
82	NA	year1982	robur	NA	NA	NA	in situ	NA	gaussian	parent	0.364459669	NA	indiv027	48.08672768	NA	-0.167768317	NA	2.66405897665262	NA	Surface_mm2	2923	RSURF
75	NA	year1975	robur	NA	NA	NA	in situ	NA	gaussian	parent	0.364459669	NA	indiv027	48.08672768	NA	-0.167768317	NA	2.66405897665262	NA	Surface_mm2	2319	RSURF
90	NA	year1990	robur	NA	NA	NA	in situ	NA	gaussian	parent	0.364459669	NA	indiv027	48.08672768	NA	-0.167768317	NA	2.66405897665262	NA	Surface_mm2	2638	RSURF
89	NA	year1989	robur	NA	NA	NA	in situ	NA	gaussian	parent	0.364459669	NA	indiv027	48.08672768	NA	-0.167768317	NA	2.66405897665262	NA	Surface_mm2	3563	RSURF
94	NA	year1994	robur	NA	NA	NA	in situ	NA	gaussian	parent	0.364459669	NA	indiv027	48.08672768	NA	-0.167768317	NA	2.66405897665262	NA	Surface_mm2	3632	RSURF
9	NA	year1909	robur	NA	NA	NA	in situ	NA	gaussian	parent	0.364459669	NA	indiv027	48.08672768	NA	-0.167768317	NA	2.66405897665262	NA	Surface_mm2	576	RSURF
5	NA	year1905	robur	NA	NA	NA	in situ	NA	gaussian	parent	0.364459669	NA	indiv027	48.08672768	NA	-0.167768317	NA	2.66405897665262	NA	Surface_mm2	246	RSURF
77	NA	year1977	robur	NA	NA	NA	in situ	NA	gaussian	parent	0.364459669	NA	indiv027	48.08672768	NA	-0.167768317	NA	2.66405897665262	NA	Surface_mm2	1518	RSURF
48	NA	year1948	robur	NA	NA	NA	in situ	NA	gaussian	parent	0.364459669	NA	indiv027	48.08672768	NA	-0.167768317	NA	2.66405897665262	NA	Surface_mm2	2392	RSURF
80	NA	year1980	robur	NA	NA	NA	in situ	NA	gaussian	parent	0.364459669	NA	indiv027	48.08672768	NA	-0.167768317	NA	2.66405897665262	NA	Surface_mm2	2284	RSURF
31	NA	year1931	robur	NA	NA	NA	in situ	NA	gaussian	parent	0.364459669	NA	indiv027	48.08672768	NA	-0.167768317	NA	2.66405897665262	NA	Surface_mm2	1595	RSURF
20	NA	year1920	robur	NA	NA	NA	in situ	NA	gaussian	parent	0.364459669	NA	indiv027	48.08672768	NA	-0.167768317	NA	2.66405897665262	NA	Surface_mm2	833	RSURF
62	NA	year1962	robur	NA	NA	NA	in situ	NA	gaussian	parent	0.364459669	NA	indiv027	48.08672768	NA	-0.167768317	NA	2.66405897665262	NA	Surface_mm2	3348	RSURF
18	NA	year1918	robur	NA	NA	NA	in situ	NA	gaussian	parent	0.364459669	NA	indiv027	48.08672768	NA	-0.167768317	NA	2.66405897665262	NA	Surface_mm2	318	RSURF
87	NA	year1987	robur	NA	NA	NA	in situ	NA	gaussian	parent	0.364459669	NA	indiv027	48.08672768	NA	-0.167768317	NA	2.66405897665262	NA	Surface_mm2	3329	RSURF
8	NA	year1908	robur	NA	NA	NA	in situ	NA	gaussian	parent	0.364459669	NA	indiv027	48.08672768	NA	-0.167768317	NA	2.66405897665262	NA	Surface_mm2	439	RSURF
3	NA	year1903	robur	NA	NA	NA	in situ	NA	gaussian	parent	0.364459669	NA	indiv027	48.08672768	NA	-0.167768317	NA	2.66405897665262	NA	Surface_mm2	202	RSURF
30	NA	year1930	robur	NA	NA	NA	in situ	NA	gaussian	parent	0.364459669	NA	indiv027	48.08672768	NA	-0.167768317	NA	2.66405897665262	NA	Surface_mm2	1657	RSURF
92	NA	year1992	robur	NA	NA	NA	in situ	NA	gaussian	parent	0.364459669	NA	indiv027	48.08672768	NA	-0.167768317	NA	2.66405897665262	NA	Surface_mm2	3623	RSURF
81	NA	year1981	robur	NA	NA	NA	in situ	NA	gaussian	parent	0.364459669	NA	indiv027	48.08672768	NA	-0.167768317	NA	2.66405897665262	NA	Surface_mm2	2210	RSURF
61	NA	year1961	robur	NA	NA	NA	in situ	NA	gaussian	parent	0.364459669	NA	indiv027	48.08672768	NA	-0.167768317	NA	2.66405897665262	NA	Surface_mm2	3454	RSURF
7	NA	year1907	robur	NA	NA	NA	in situ	NA	gaussian	parent	0.364459669	NA	indiv027	48.08672768	NA	-0.167768317	NA	2.66405897665262	NA	Surface_mm2	418	RSURF
17	NA	year1917	robur	NA	NA	NA	in situ	NA	gaussian	parent	0.364459669	NA	indiv027	48.08672768	NA	-0.167768317	NA	2.66405897665262	NA	Surface_mm2	440	RSURF
19	NA	year1919	robur	NA	NA	NA	in situ	NA	gaussian	parent	0.364459669	NA	indiv027	48.08672768	NA	-0.167768317	NA	2.66405897665262	NA	Surface_mm2	944	RSURF
46	NA	year1946	robur	NA	NA	NA	in situ	NA	gaussian	parent	0.364459669	NA	indiv027	48.08672768	NA	-0.167768317	NA	2.66405897665262	NA	Surface_mm2	2601	RSURF
2	NA	year1902	robur	NA	NA	NA	in situ	NA	gaussian	parent	0.364459669	NA	indiv027	48.08672768	NA	-0.167768317	NA	2.66405897665262	NA	Surface_mm2	96	RSURF
47	NA	year1947	robur	NA	NA	NA	in situ	NA	gaussian	parent	0.364459669	NA	indiv027	48.08672768	NA	-0.167768317	NA	2.66405897665262	NA	Surface_mm2	2383	RSURF
45	NA	year1945	robur	NA	NA	NA	in situ	NA	gaussian	parent	0.364459669	NA	indiv027	48.08672768	NA	-0.167768317	NA	2.66405897665262	NA	Surface_mm2	2101	RSURF
36	NA	year1936	robur	NA	NA	NA	in situ	NA	gaussian	parent	0.364459669	NA	indiv027	48.08672768	NA	-0.167768317	NA	2.66405897665262	NA	Surface_mm2	2111	RSURF
15	NA	year1915	robur	NA	NA	NA	in situ	NA	gaussian	parent	0.364459669	NA	indiv027	48.08672768	NA	-0.167768317	NA	2.66405897665262	NA	Surface_mm2	400	RSURF
84	NA	year1984	robur	NA	NA	NA	in situ	NA	gaussian	parent	0.364459669	NA	indiv027	48.08672768	NA	-0.167768317	NA	2.66405897665262	NA	Surface_mm2	3366	RSURF
88	NA	year1988	robur	NA	NA	NA	in situ	NA	gaussian	parent	0.364459669	NA	indiv027	48.08672768	NA	-0.167768317	NA	2.66405897665262	NA	Surface_mm2	4152	RSURF
60	NA	year1960	robur	NA	NA	NA	in situ	NA	gaussian	parent	0.364459669	NA	indiv027	48.08672768	NA	-0.167768317	NA	2.66405897665262	NA	Surface_mm2	3247	RSURF
43	NA	year1943	robur	NA	NA	NA	in situ	NA	gaussian	parent	0.364459669	NA	indiv027	48.08672768	NA	-0.167768317	NA	2.66405897665262	NA	Surface_mm2	2426	RSURF
6	NA	year1906	robur	NA	NA	NA	in situ	NA	gaussian	parent	0.364459669	NA	indiv027	48.08672768	NA	-0.167768317	NA	2.66405897665262	NA	Surface_mm2	246	RSURF
4	NA	year1904	robur	NA	NA	NA	in situ	NA	gaussian	parent	0.364459669	NA	indiv027	48.08672768	NA	-0.167768317	NA	2.66405897665262	NA	Surface_mm2	182	RSURF
1	NA	year1901	robur	NA	NA	NA	in situ	NA	gaussian	parent	0.364459669	NA	indiv027	48.08672768	NA	-0.167768317	NA	2.66405897665262	NA	Surface_mm2	9	RSURF
10	NA	year1910	robur	NA	NA	NA	in situ	NA	gaussian	parent	0.364459669	NA	indiv027	48.08672768	NA	-0.167768317	NA	2.66405897665262	NA	Surface_mm2	433	RSURF
37	NA	year1937	robur	NA	NA	NA	in situ	NA	gaussian	parent	0.364459669	NA	indiv027	48.08672768	NA	-0.167768317	NA	2.66405897665262	NA	Surface_mm2	2459	RSURF
70	NA	year1970	robur	NA	NA	NA	in situ	NA	gaussian	parent	0.364459669	NA	indiv027	48.08672768	NA	-0.167768317	NA	2.66405897665262	NA	Surface_mm2	2496	RSURF
26	NA	year1926	robur	NA	NA	NA	in situ	NA	gaussian	parent	0.364459669	NA	indiv027	48.08672768	NA	-0.167768317	NA	2.66405897665262	NA	Surface_mm2	1230	RSURF
69	NA	year1969	robur	NA	NA	NA	in situ	NA	gaussian	parent	0.364459669	NA	indiv027	48.08672768	NA	-0.167768317	NA	2.66405897665262	NA	Surface_mm2	2312	RSURF
29	NA	year1929	robur	NA	NA	NA	in situ	NA	gaussian	parent	0.364459669	NA	indiv027	48.08672768	NA	-0.167768317	NA	2.66405897665262	NA	Surface_mm2	1400	RSURF
67	NA	year1967	robur	NA	NA	NA	in situ	NA	gaussian	parent	0.364459669	NA	indiv027	48.08672768	NA	-0.167768317	NA	2.66405897665262	NA	Surface_mm2	2759	RSURF
13	NA	year1913	robur	NA	NA	NA	in situ	NA	gaussian	parent	0.364459669	NA	indiv027	48.08672768	NA	-0.167768317	NA	2.66405897665262	NA	Rayon_mm	36.21	Rayon_mm
84	NA	year1984	robur	NA	NA	NA	in situ	NA	gaussian	parent	0.364459669	NA	indiv027	48.08672768	NA	-0.167768317	NA	2.66405897665262	NA	Rayon_mm	214.96	Rayon_mm
93	NA	year1993	robur	NA	NA	NA	in situ	NA	gaussian	parent	0.364459669	NA	indiv027	48.08672768	NA	-0.167768317	NA	2.66405897665262	NA	Rayon_mm	237.23	Rayon_mm
99	NA	year1999	robur	NA	NA	NA	in situ	NA	gaussian	parent	0.364459669	NA	indiv027	48.08672768	NA	-0.167768317	NA	2.66405897665262	NA	Rayon_mm	254.47	Rayon_mm
10	NA	year1910	robur	NA	NA	NA	in situ	NA	gaussian	parent	0.364459669	NA	indiv027	48.08672768	NA	-0.167768317	NA	2.66405897665262	NA	Rayon_mm	30.1	Rayon_mm
54	NA	year1954	robur	NA	NA	NA	in situ	NA	gaussian	parent	0.364459669	NA	indiv027	48.08672768	NA	-0.167768317	NA	2.66405897665262	NA	Rayon_mm	150.31	Rayon_mm
51	NA	year1951	robur	NA	NA	NA	in situ	NA	gaussian	parent	0.364459669	NA	indiv027	48.08672768	NA	-0.167768317	NA	2.66405897665262	NA	Rayon_mm	141.74	Rayon_mm
27	NA	year1927	robur	NA	NA	NA	in situ	NA	gaussian	parent	0.364459669	NA	indiv027	48.08672768	NA	-0.167768317	NA	2.66405897665262	NA	Surface_mm2	2241	RSURF
60	NA	year1960	robur	NA	NA	NA	in situ	NA	gaussian	parent	0.364459669	NA	indiv027	48.08672768	NA	-0.167768317	NA	2.66405897665262	NA	Rayon_mm	165.51	Rayon_mm
37	NA	year1937	robur	NA	NA	NA	in situ	NA	gaussian	parent	0.364459669	NA	indiv027	48.08672768	NA	-0.167768317	NA	2.66405897665262	NA	Rayon_mm	100.53	Rayon_mm
86	NA	year1986	robur	NA	NA	NA	in situ	NA	gaussian	parent	0.364459669	NA	indiv027	48.08672768	NA	-0.167768317	NA	2.66405897665262	NA	Rayon_mm	219.35	Rayon_mm
42	NA	year1942	robur	NA	NA	NA	in situ	NA	gaussian	parent	0.364459669	NA	indiv027	48.08672768	NA	-0.167768317	NA	2.66405897665262	NA	Rayon_mm	113.15	Rayon_mm
1	NA	year1901	robur	NA	NA	NA	in situ	NA	gaussian	parent	0.364459669	NA	indiv027	48.08672768	NA	-0.167768317	NA	2.66405897665262	NA	Rayon_mm	1.65	Rayon_mm
43	NA	year1943	robur	NA	NA	NA	in situ	NA	gaussian	parent	0.364459669	NA	indiv027	48.08672768	NA	-0.167768317	NA	2.66405897665262	NA	Rayon_mm	116.51	Rayon_mm
6	NA	year1906	robur	NA	NA	NA	in situ	NA	gaussian	parent	0.364459669	NA	indiv027	48.08672768	NA	-0.167768317	NA	2.66405897665262	NA	Rayon_mm	17.67	Rayon_mm
88	NA	year1988	robur	NA	NA	NA	in situ	NA	gaussian	parent	0.364459669	NA	indiv027	48.08672768	NA	-0.167768317	NA	2.66405897665262	NA	Rayon_mm	224.72	Rayon_mm
4	NA	year1904	robur	NA	NA	NA	in situ	NA	gaussian	parent	0.364459669	NA	indiv027	48.08672768	NA	-0.167768317	NA	2.66405897665262	NA	Rayon_mm	12.47	Rayon_mm
5	NA	year1906	petraea	NA	NA	NA	in situ	NA	gaussian	parent	0.252584718	NA	indiv030	48.08683051	NA	-0.167885862	NA	2.4781825526501	NA	Largeur_mm	1.81	RWDTH
3	NA	year1904	petraea	NA	NA	NA	in situ	NA	gaussian	parent	0.252584718	NA	indiv030	48.08683051	NA	-0.167885862	NA	2.4781825526501	NA	Largeur_mm	3.47	RWDTH
2	NA	year1903	petraea	NA	NA	NA	in situ	NA	gaussian	parent	0.252584718	NA	indiv030	48.08683051	NA	-0.167885862	NA	2.4781825526501	NA	Largeur_mm	4.98	RWDTH
9	NA	year1910	petraea	NA	NA	NA	in situ	NA	gaussian	parent	0.252584718	NA	indiv030	48.08683051	NA	-0.167885862	NA	2.4781825526501	NA	Largeur_mm	2.12	RWDTH
89	NA	year1990	petraea	NA	NA	NA	in situ	NA	gaussian	parent	0.252584718	NA	indiv030	48.08683051	NA	-0.167885862	NA	2.4781825526501	NA	Largeur_mm	3.96	RWDTH
56	NA	year1957	petraea	NA	NA	NA	in situ	NA	gaussian	parent	0.252584718	NA	indiv030	48.08683051	NA	-0.167885862	NA	2.4781825526501	NA	Largeur_mm	2.39	RWDTH
88	NA	year1989	petraea	NA	NA	NA	in situ	NA	gaussian	parent	0.252584718	NA	indiv030	48.08683051	NA	-0.167885862	NA	2.4781825526501	NA	Largeur_mm	3.06	RWDTH
57	NA	year1958	petraea	NA	NA	NA	in situ	NA	gaussian	parent	0.252584718	NA	indiv030	48.08683051	NA	-0.167885862	NA	2.4781825526501	NA	Largeur_mm	2.53	RWDTH
10	NA	year1911	petraea	NA	NA	NA	in situ	NA	gaussian	parent	0.252584718	NA	indiv030	48.08683051	NA	-0.167885862	NA	2.4781825526501	NA	Largeur_mm	1.51	RWDTH
58	NA	year1959	petraea	NA	NA	NA	in situ	NA	gaussian	parent	0.252584718	NA	indiv030	48.08683051	NA	-0.167885862	NA	2.4781825526501	NA	Largeur_mm	1.99	RWDTH
86	NA	year1987	petraea	NA	NA	NA	in situ	NA	gaussian	parent	0.252584718	NA	indiv030	48.08683051	NA	-0.167885862	NA	2.4781825526501	NA	Largeur_mm	4.58	RWDTH
82	NA	year1983	petraea	NA	NA	NA	in situ	NA	gaussian	parent	0.252584718	NA	indiv030	48.08683051	NA	-0.167885862	NA	2.4781825526501	NA	Largeur_mm	2.92	RWDTH
62	NA	year1963	petraea	NA	NA	NA	in situ	NA	gaussian	parent	0.252584718	NA	indiv030	48.08683051	NA	-0.167885862	NA	2.4781825526501	NA	Largeur_mm	2.37	RWDTH
55	NA	year1956	petraea	NA	NA	NA	in situ	NA	gaussian	parent	0.252584718	NA	indiv030	48.08683051	NA	-0.167885862	NA	2.4781825526501	NA	Largeur_mm	2.85	RWDTH
92	NA	year1993	petraea	NA	NA	NA	in situ	NA	gaussian	parent	0.252584718	NA	indiv030	48.08683051	NA	-0.167885862	NA	2.4781825526501	NA	Largeur_mm	4.7	RWDTH
96	NA	year1997	petraea	NA	NA	NA	in situ	NA	gaussian	parent	0.252584718	NA	indiv030	48.08683051	NA	-0.167885862	NA	2.4781825526501	NA	Largeur_mm	3.79	RWDTH
63	NA	year1964	petraea	NA	NA	NA	in situ	NA	gaussian	parent	0.252584718	NA	indiv030	48.08683051	NA	-0.167885862	NA	2.4781825526501	NA	Largeur_mm	2.79	RWDTH
49	NA	year1950	petraea	NA	NA	NA	in situ	NA	gaussian	parent	0.252584718	NA	indiv030	48.08683051	NA	-0.167885862	NA	2.4781825526501	NA	Largeur_mm	5.06	RWDTH
95	NA	year1996	petraea	NA	NA	NA	in situ	NA	gaussian	parent	0.252584718	NA	indiv030	48.08683051	NA	-0.167885862	NA	2.4781825526501	NA	Largeur_mm	3.31	RWDTH
61	NA	year1962	petraea	NA	NA	NA	in situ	NA	gaussian	parent	0.252584718	NA	indiv030	48.08683051	NA	-0.167885862	NA	2.4781825526501	NA	Largeur_mm	2.93	RWDTH
93	NA	year1994	petraea	NA	NA	NA	in situ	NA	gaussian	parent	0.252584718	NA	indiv030	48.08683051	NA	-0.167885862	NA	2.4781825526501	NA	Largeur_mm	4.8	RWDTH
45	NA	year1946	petraea	NA	NA	NA	in situ	NA	gaussian	parent	0.252584718	NA	indiv030	48.08683051	NA	-0.167885862	NA	2.4781825526501	NA	Largeur_mm	3.47	RWDTH
20	NA	year1921	petraea	NA	NA	NA	in situ	NA	gaussian	parent	0.252584718	NA	indiv030	48.08683051	NA	-0.167885862	NA	2.4781825526501	NA	Largeur_mm	1.2	RWDTH
51	NA	year1952	petraea	NA	NA	NA	in situ	NA	gaussian	parent	0.252584718	NA	indiv030	48.08683051	NA	-0.167885862	NA	2.4781825526501	NA	Largeur_mm	2.9	RWDTH
27	NA	year1928	petraea	NA	NA	NA	in situ	NA	gaussian	parent	0.252584718	NA	indiv030	48.08683051	NA	-0.167885862	NA	2.4781825526501	NA	Largeur_mm	4.61	RWDTH
12	NA	year1913	petraea	NA	NA	NA	in situ	NA	gaussian	parent	0.252584718	NA	indiv030	48.08683051	NA	-0.167885862	NA	2.4781825526501	NA	Largeur_mm	1.33	RWDTH
4	NA	year1905	petraea	NA	NA	NA	in situ	NA	gaussian	parent	0.252584718	NA	indiv030	48.08683051	NA	-0.167885862	NA	2.4781825526501	NA	Largeur_mm	3.08	RWDTH
53	NA	year1954	petraea	NA	NA	NA	in situ	NA	gaussian	parent	0.252584718	NA	indiv030	48.08683051	NA	-0.167885862	NA	2.4781825526501	NA	Largeur_mm	2.07	RWDTH
6	NA	year1907	petraea	NA	NA	NA	in situ	NA	gaussian	parent	0.252584718	NA	indiv030	48.08683051	NA	-0.167885862	NA	2.4781825526501	NA	Largeur_mm	2.62	RWDTH
91	NA	year1992	petraea	NA	NA	NA	in situ	NA	gaussian	parent	0.252584718	NA	indiv030	48.08683051	NA	-0.167885862	NA	2.4781825526501	NA	Largeur_mm	3.58	RWDTH
7	NA	year1908	petraea	NA	NA	NA	in situ	NA	gaussian	parent	0.252584718	NA	indiv030	48.08683051	NA	-0.167885862	NA	2.4781825526501	NA	Largeur_mm	2.3	RWDTH
90	NA	year1991	petraea	NA	NA	NA	in situ	NA	gaussian	parent	0.252584718	NA	indiv030	48.08683051	NA	-0.167885862	NA	2.4781825526501	NA	Largeur_mm	4.1	RWDTH
11	NA	year1912	petraea	NA	NA	NA	in situ	NA	gaussian	parent	0.252584718	NA	indiv030	48.08683051	NA	-0.167885862	NA	2.4781825526501	NA	Largeur_mm	2.19	RWDTH
54	NA	year1955	petraea	NA	NA	NA	in situ	NA	gaussian	parent	0.252584718	NA	indiv030	48.08683051	NA	-0.167885862	NA	2.4781825526501	NA	Largeur_mm	3.01	RWDTH
13	NA	year1914	petraea	NA	NA	NA	in situ	NA	gaussian	parent	0.252584718	NA	indiv030	48.08683051	NA	-0.167885862	NA	2.4781825526501	NA	Largeur_mm	1.31	RWDTH
15	NA	year1916	petraea	NA	NA	NA	in situ	NA	gaussian	parent	0.252584718	NA	indiv030	48.08683051	NA	-0.167885862	NA	2.4781825526501	NA	Largeur_mm	1.26	RWDTH
14	NA	year1915	petraea	NA	NA	NA	in situ	NA	gaussian	parent	0.252584718	NA	indiv030	48.08683051	NA	-0.167885862	NA	2.4781825526501	NA	Surface_mm2	242	RSURF
52	NA	year1953	petraea	NA	NA	NA	in situ	NA	gaussian	parent	0.252584718	NA	indiv030	48.08683051	NA	-0.167885862	NA	2.4781825526501	NA	Surface_mm2	2394	RSURF
10	NA	year1911	petraea	NA	NA	NA	in situ	NA	gaussian	parent	0.252584718	NA	indiv030	48.08683051	NA	-0.167885862	NA	2.4781825526501	NA	Surface_mm2	239	RSURF
58	NA	year1959	petraea	NA	NA	NA	in situ	NA	gaussian	parent	0.252584718	NA	indiv030	48.08683051	NA	-0.167885862	NA	2.4781825526501	NA	Surface_mm2	2008	RSURF
86	NA	year1987	petraea	NA	NA	NA	in situ	NA	gaussian	parent	0.252584718	NA	indiv030	48.08683051	NA	-0.167885862	NA	2.4781825526501	NA	Surface_mm2	6698	RSURF
82	NA	year1983	petraea	NA	NA	NA	in situ	NA	gaussian	parent	0.252584718	NA	indiv030	48.08683051	NA	-0.167885862	NA	2.4781825526501	NA	Surface_mm2	4032	RSURF
62	NA	year1963	petraea	NA	NA	NA	in situ	NA	gaussian	parent	0.252584718	NA	indiv030	48.08683051	NA	-0.167885862	NA	2.4781825526501	NA	Surface_mm2	2545	RSURF
55	NA	year1956	petraea	NA	NA	NA	in situ	NA	gaussian	parent	0.252584718	NA	indiv030	48.08683051	NA	-0.167885862	NA	2.4781825526501	NA	Surface_mm2	2741	RSURF
92	NA	year1993	petraea	NA	NA	NA	in situ	NA	gaussian	parent	0.252584718	NA	indiv030	48.08683051	NA	-0.167885862	NA	2.4781825526501	NA	Surface_mm2	7564	RSURF
96	NA	year1997	petraea	NA	NA	NA	in situ	NA	gaussian	parent	0.252584718	NA	indiv030	48.08683051	NA	-0.167885862	NA	2.4781825526501	NA	Surface_mm2	6486	RSURF
63	NA	year1964	petraea	NA	NA	NA	in situ	NA	gaussian	parent	0.252584718	NA	indiv030	48.08683051	NA	-0.167885862	NA	2.4781825526501	NA	Surface_mm2	3041	RSURF
49	NA	year1950	petraea	NA	NA	NA	in situ	NA	gaussian	parent	0.252584718	NA	indiv030	48.08683051	NA	-0.167885862	NA	2.4781825526501	NA	Surface_mm2	4299	RSURF
95	NA	year1996	petraea	NA	NA	NA	in situ	NA	gaussian	parent	0.252584718	NA	indiv030	48.08683051	NA	-0.167885862	NA	2.4781825526501	NA	Surface_mm2	5587	RSURF
61	NA	year1962	petraea	NA	NA	NA	in situ	NA	gaussian	parent	0.252584718	NA	indiv030	48.08683051	NA	-0.167885862	NA	2.4781825526501	NA	Surface_mm2	3096	RSURF
93	NA	year1994	petraea	NA	NA	NA	in situ	NA	gaussian	parent	0.252584718	NA	indiv030	48.08683051	NA	-0.167885862	NA	2.4781825526501	NA	Surface_mm2	7872	RSURF
45	NA	year1946	petraea	NA	NA	NA	in situ	NA	gaussian	parent	0.252584718	NA	indiv030	48.08683051	NA	-0.167885862	NA	2.4781825526501	NA	Surface_mm2	2627	RSURF
20	NA	year1921	petraea	NA	NA	NA	in situ	NA	gaussian	parent	0.252584718	NA	indiv030	48.08683051	NA	-0.167885862	NA	2.4781825526501	NA	Surface_mm2	337	RSURF
51	NA	year1952	petraea	NA	NA	NA	in situ	NA	gaussian	parent	0.252584718	NA	indiv030	48.08683051	NA	-0.167885862	NA	2.4781825526501	NA	Surface_mm2	2598	RSURF
27	NA	year1928	petraea	NA	NA	NA	in situ	NA	gaussian	parent	0.252584718	NA	indiv030	48.08683051	NA	-0.167885862	NA	2.4781825526501	NA	Surface_mm2	2058	RSURF
79	NA	year1980	petraea	NA	NA	NA	in situ	NA	gaussian	parent	0.252584718	NA	indiv030	48.08683051	NA	-0.167885862	NA	2.4781825526501	NA	Surface_mm2	3272	RSURF
48	NA	year1949	petraea	NA	NA	NA	in situ	NA	gaussian	parent	0.252584718	NA	indiv030	48.08683051	NA	-0.167885862	NA	2.4781825526501	NA	Surface_mm2	2925	RSURF
46	NA	year1947	petraea	NA	NA	NA	in situ	NA	gaussian	parent	0.252584718	NA	indiv030	48.08683051	NA	-0.167885862	NA	2.4781825526501	NA	Surface_mm2	2507	RSURF
17	NA	year1918	petraea	NA	NA	NA	in situ	NA	gaussian	parent	0.252584718	NA	indiv030	48.08683051	NA	-0.167885862	NA	2.4781825526501	NA	Surface_mm2	208	RSURF
24	NA	year1925	petraea	NA	NA	NA	in situ	NA	gaussian	parent	0.252584718	NA	indiv030	48.08683051	NA	-0.167885862	NA	2.4781825526501	NA	Surface_mm2	1897	RSURF
94	NA	year1995	petraea	NA	NA	NA	in situ	NA	gaussian	parent	0.252584718	NA	indiv030	48.08683051	NA	-0.167885862	NA	2.4781825526501	NA	Surface_mm2	5934	RSURF
83	NA	year1984	petraea	NA	NA	NA	in situ	NA	gaussian	parent	0.252584718	NA	indiv030	48.08683051	NA	-0.167885862	NA	2.4781825526501	NA	Surface_mm2	5259	RSURF
84	NA	year1985	petraea	NA	NA	NA	in situ	NA	gaussian	parent	0.252584718	NA	indiv030	48.08683051	NA	-0.167885862	NA	2.4781825526501	NA	Surface_mm2	4446	RSURF
16	NA	year1917	petraea	NA	NA	NA	in situ	NA	gaussian	parent	0.252584718	NA	indiv030	48.08683051	NA	-0.167885862	NA	2.4781825526501	NA	Surface_mm2	251	RSURF
44	NA	year1945	petraea	NA	NA	NA	in situ	NA	gaussian	parent	0.252584718	NA	indiv030	48.08683051	NA	-0.167885862	NA	2.4781825526501	NA	Surface_mm2	1873	RSURF
97	NA	year1998	petraea	NA	NA	NA	in situ	NA	gaussian	parent	0.252584718	NA	indiv030	48.08683051	NA	-0.167885862	NA	2.4781825526501	NA	Surface_mm2	5837	RSURF
19	NA	year1920	petraea	NA	NA	NA	in situ	NA	gaussian	parent	0.252584718	NA	indiv030	48.08683051	NA	-0.167885862	NA	2.4781825526501	NA	Surface_mm2	1470	RSURF
81	NA	year1982	petraea	NA	NA	NA	in situ	NA	gaussian	parent	0.252584718	NA	indiv030	48.08683051	NA	-0.167885862	NA	2.4781825526501	NA	Surface_mm2	3572	RSURF
23	NA	year1924	petraea	NA	NA	NA	in situ	NA	gaussian	parent	0.252584718	NA	indiv030	48.08683051	NA	-0.167885862	NA	2.4781825526501	NA	Surface_mm2	1375	RSURF
59	NA	year1960	petraea	NA	NA	NA	in situ	NA	gaussian	parent	0.252584718	NA	indiv030	48.08683051	NA	-0.167885862	NA	2.4781825526501	NA	Surface_mm2	2701	RSURF
39	NA	year1940	petraea	NA	NA	NA	in situ	NA	gaussian	parent	0.252584718	NA	indiv030	48.08683051	NA	-0.167885862	NA	2.4781825526501	NA	Surface_mm2	1426	RSURF
25	NA	year1926	petraea	NA	NA	NA	in situ	NA	gaussian	parent	0.252584718	NA	indiv030	48.08683051	NA	-0.167885862	NA	2.4781825526501	NA	Surface_mm2	1727	RSURF
67	NA	year1968	petraea	NA	NA	NA	in situ	NA	gaussian	parent	0.252584718	NA	indiv030	48.08683051	NA	-0.167885862	NA	2.4781825526501	NA	Surface_mm2	3660	RSURF
80	NA	year1981	petraea	NA	NA	NA	in situ	NA	gaussian	parent	0.252584718	NA	indiv030	48.08683051	NA	-0.167885862	NA	2.4781825526501	NA	Surface_mm2	2427	RSURF
26	NA	year1927	petraea	NA	NA	NA	in situ	NA	gaussian	parent	0.252584718	NA	indiv030	48.08683051	NA	-0.167885862	NA	2.4781825526501	NA	Surface_mm2	2258	RSURF
30	NA	year1931	petraea	NA	NA	NA	in situ	NA	gaussian	parent	0.252584718	NA	indiv030	48.08683051	NA	-0.167885862	NA	2.4781825526501	NA	Surface_mm2	1527	RSURF
41	NA	year1942	petraea	NA	NA	NA	in situ	NA	gaussian	parent	0.252584718	NA	indiv030	48.08683051	NA	-0.167885862	NA	2.4781825526501	NA	Surface_mm2	1124	RSURF
71	NA	year1972	petraea	NA	NA	NA	in situ	NA	gaussian	parent	0.252584718	NA	indiv030	48.08683051	NA	-0.167885862	NA	2.4781825526501	NA	Surface_mm2	3002	RSURF
28	NA	year1929	petraea	NA	NA	NA	in situ	NA	gaussian	parent	0.252584718	NA	indiv030	48.08683051	NA	-0.167885862	NA	2.4781825526501	NA	Surface_mm2	1990	RSURF
38	NA	year1939	petraea	NA	NA	NA	in situ	NA	gaussian	parent	0.252584718	NA	indiv030	48.08683051	NA	-0.167885862	NA	2.4781825526501	NA	Surface_mm2	1569	RSURF
72	NA	year1973	petraea	NA	NA	NA	in situ	NA	gaussian	parent	0.252584718	NA	indiv030	48.08683051	NA	-0.167885862	NA	2.4781825526501	NA	Surface_mm2	3240	RSURF
40	NA	year1941	petraea	NA	NA	NA	in situ	NA	gaussian	parent	0.252584718	NA	indiv030	48.08683051	NA	-0.167885862	NA	2.4781825526501	NA	Surface_mm2	1253	RSURF
42	NA	year1943	petraea	NA	NA	NA	in situ	NA	gaussian	parent	0.252584718	NA	indiv030	48.08683051	NA	-0.167885862	NA	2.4781825526501	NA	Surface_mm2	1829	RSURF
77	NA	year1978	petraea	NA	NA	NA	in situ	NA	gaussian	parent	0.252584718	NA	indiv030	48.08683051	NA	-0.167885862	NA	2.4781825526501	NA	Surface_mm2	2745	RSURF
69	NA	year1970	petraea	NA	NA	NA	in situ	NA	gaussian	parent	0.252584718	NA	indiv030	48.08683051	NA	-0.167885862	NA	2.4781825526501	NA	Surface_mm2	3479	RSURF
66	NA	year1967	petraea	NA	NA	NA	in situ	NA	gaussian	parent	0.252584718	NA	indiv030	48.08683051	NA	-0.167885862	NA	2.4781825526501	NA	Surface_mm2	3350	RSURF
76	NA	year1977	petraea	NA	NA	NA	in situ	NA	gaussian	parent	0.252584718	NA	indiv030	48.08683051	NA	-0.167885862	NA	2.4781825526501	NA	Surface_mm2	2222	RSURF
43	NA	year1944	petraea	NA	NA	NA	in situ	NA	gaussian	parent	0.252584718	NA	indiv030	48.08683051	NA	-0.167885862	NA	2.4781825526501	NA	Surface_mm2	2040	RSURF
68	NA	year1969	petraea	NA	NA	NA	in situ	NA	gaussian	parent	0.252584718	NA	indiv030	48.08683051	NA	-0.167885862	NA	2.4781825526501	NA	Surface_mm2	3616	RSURF
78	NA	year1979	petraea	NA	NA	NA	in situ	NA	gaussian	parent	0.252584718	NA	indiv030	48.08683051	NA	-0.167885862	NA	2.4781825526501	NA	Surface_mm2	2828	RSURF
22	NA	year1923	petraea	NA	NA	NA	in situ	NA	gaussian	parent	0.252584718	NA	indiv030	48.08683051	NA	-0.167885862	NA	2.4781825526501	NA	Surface_mm2	842	RSURF
32	NA	year1933	petraea	NA	NA	NA	in situ	NA	gaussian	parent	0.252584718	NA	indiv030	48.08683051	NA	-0.167885862	NA	2.4781825526501	NA	Surface_mm2	1476	RSURF
21	NA	year1922	petraea	NA	NA	NA	in situ	NA	gaussian	parent	0.252584718	NA	indiv030	48.08683051	NA	-0.167885862	NA	2.4781825526501	NA	Surface_mm2	306	RSURF
36	NA	year1937	petraea	NA	NA	NA	in situ	NA	gaussian	parent	0.252584718	NA	indiv030	48.08683051	NA	-0.167885862	NA	2.4781825526501	NA	Surface_mm2	1886	RSURF
70	NA	year1971	petraea	NA	NA	NA	in situ	NA	gaussian	parent	0.252584718	NA	indiv030	48.08683051	NA	-0.167885862	NA	2.4781825526501	NA	Surface_mm2	3211	RSURF
75	NA	year1976	petraea	NA	NA	NA	in situ	NA	gaussian	parent	0.252584718	NA	indiv030	48.08683051	NA	-0.167885862	NA	2.4781825526501	NA	Surface_mm2	2370	RSURF
31	NA	year1932	petraea	NA	NA	NA	in situ	NA	gaussian	parent	0.252584718	NA	indiv030	48.08683051	NA	-0.167885862	NA	2.4781825526501	NA	Surface_mm2	1162	RSURF
65	NA	year1966	petraea	NA	NA	NA	in situ	NA	gaussian	parent	0.252584718	NA	indiv030	48.08683051	NA	-0.167885862	NA	2.4781825526501	NA	Surface_mm2	2696	RSURF
29	NA	year1930	petraea	NA	NA	NA	in situ	NA	gaussian	parent	0.252584718	NA	indiv030	48.08683051	NA	-0.167885862	NA	2.4781825526501	NA	Surface_mm2	2010	RSURF
35	NA	year1936	petraea	NA	NA	NA	in situ	NA	gaussian	parent	0.252584718	NA	indiv030	48.08683051	NA	-0.167885862	NA	2.4781825526501	NA	Surface_mm2	1595	RSURF
33	NA	year1934	petraea	NA	NA	NA	in situ	NA	gaussian	parent	0.252584718	NA	indiv030	48.08683051	NA	-0.167885862	NA	2.4781825526501	NA	Surface_mm2	1563	RSURF
73	NA	year1974	petraea	NA	NA	NA	in situ	NA	gaussian	parent	0.252584718	NA	indiv030	48.08683051	NA	-0.167885862	NA	2.4781825526501	NA	Surface_mm2	2795	RSURF
37	NA	year1938	petraea	NA	NA	NA	in situ	NA	gaussian	parent	0.252584718	NA	indiv030	48.08683051	NA	-0.167885862	NA	2.4781825526501	NA	Surface_mm2	1844	RSURF
34	NA	year1935	petraea	NA	NA	NA	in situ	NA	gaussian	parent	0.252584718	NA	indiv030	48.08683051	NA	-0.167885862	NA	2.4781825526501	NA	Surface_mm2	1116	RSURF
74	NA	year1975	petraea	NA	NA	NA	in situ	NA	gaussian	parent	0.252584718	NA	indiv030	48.08683051	NA	-0.167885862	NA	2.4781825526501	NA	Surface_mm2	2697	RSURF
71	NA	year1972	petraea	NA	NA	NA	in situ	NA	gaussian	parent	0.252584718	NA	indiv030	48.08683051	NA	-0.167885862	NA	2.4781825526501	NA	Rayon_mm	196.65	Rayon_mm
28	NA	year1929	petraea	NA	NA	NA	in situ	NA	gaussian	parent	0.252584718	NA	indiv030	48.08683051	NA	-0.167885862	NA	2.4781825526501	NA	Rayon_mm	77.56	Rayon_mm
38	NA	year1939	petraea	NA	NA	NA	in situ	NA	gaussian	parent	0.252584718	NA	indiv030	48.08683051	NA	-0.167885862	NA	2.4781825526501	NA	Rayon_mm	105.02	Rayon_mm
72	NA	year1973	petraea	NA	NA	NA	in situ	NA	gaussian	parent	0.252584718	NA	indiv030	48.08683051	NA	-0.167885862	NA	2.4781825526501	NA	Rayon_mm	199.25	Rayon_mm
40	NA	year1941	petraea	NA	NA	NA	in situ	NA	gaussian	parent	0.252584718	NA	indiv030	48.08683051	NA	-0.167885862	NA	2.4781825526501	NA	Rayon_mm	109	Rayon_mm
42	NA	year1943	petraea	NA	NA	NA	in situ	NA	gaussian	parent	0.252584718	NA	indiv030	48.08683051	NA	-0.167885862	NA	2.4781825526501	NA	Rayon_mm	113.23	Rayon_mm
77	NA	year1978	petraea	NA	NA	NA	in situ	NA	gaussian	parent	0.252584718	NA	indiv030	48.08683051	NA	-0.167885862	NA	2.4781825526501	NA	Rayon_mm	209.25	Rayon_mm
69	NA	year1970	petraea	NA	NA	NA	in situ	NA	gaussian	parent	0.252584718	NA	indiv030	48.08683051	NA	-0.167885862	NA	2.4781825526501	NA	Rayon_mm	191.55	Rayon_mm
66	NA	year1967	petraea	NA	NA	NA	in situ	NA	gaussian	parent	0.252584718	NA	indiv030	48.08683051	NA	-0.167885862	NA	2.4781825526501	NA	Rayon_mm	182.4	Rayon_mm
76	NA	year1977	petraea	NA	NA	NA	in situ	NA	gaussian	parent	0.252584718	NA	indiv030	48.08683051	NA	-0.167885862	NA	2.4781825526501	NA	Rayon_mm	207.15	Rayon_mm
43	NA	year1944	petraea	NA	NA	NA	in situ	NA	gaussian	parent	0.252584718	NA	indiv030	48.08683051	NA	-0.167885862	NA	2.4781825526501	NA	Rayon_mm	116.06	Rayon_mm
68	NA	year1969	petraea	NA	NA	NA	in situ	NA	gaussian	parent	0.252584718	NA	indiv030	48.08683051	NA	-0.167885862	NA	2.4781825526501	NA	Rayon_mm	188.64	Rayon_mm
78	NA	year1979	petraea	NA	NA	NA	in situ	NA	gaussian	parent	0.252584718	NA	indiv030	48.08683051	NA	-0.167885862	NA	2.4781825526501	NA	Rayon_mm	211.39	Rayon_mm
87	NA	year1988	petraea	NA	NA	NA	in situ	NA	gaussian	parent	0.252584718	NA	indiv030	48.08683051	NA	-0.167885862	NA	2.4781825526501	NA	Largeur_mm	4.18	RWDTH
18	NA	year1919	petraea	NA	NA	NA	in situ	NA	gaussian	parent	0.252584718	NA	indiv030	48.08683051	NA	-0.167885862	NA	2.4781825526501	NA	Largeur_mm	3.06	RWDTH
64	NA	year1965	petraea	NA	NA	NA	in situ	NA	gaussian	parent	0.252584718	NA	indiv030	48.08683051	NA	-0.167885862	NA	2.4781825526501	NA	Largeur_mm	1.99	RWDTH
1	NA	year1902	petraea	NA	NA	NA	in situ	NA	gaussian	parent	0.252584718	NA	indiv030	48.08683051	NA	-0.167885862	NA	2.4781825526501	NA	Largeur_mm	1.21	RWDTH
47	NA	year1948	petraea	NA	NA	NA	in situ	NA	gaussian	parent	0.252584718	NA	indiv030	48.08683051	NA	-0.167885862	NA	2.4781825526501	NA	Largeur_mm	3.71	RWDTH
85	NA	year1986	petraea	NA	NA	NA	in situ	NA	gaussian	parent	0.252584718	NA	indiv030	48.08683051	NA	-0.167885862	NA	2.4781825526501	NA	Largeur_mm	2.37	RWDTH
8	NA	year1909	petraea	NA	NA	NA	in situ	NA	gaussian	parent	0.252584718	NA	indiv030	48.08683051	NA	-0.167885862	NA	2.4781825526501	NA	Largeur_mm	2.83	RWDTH
60	NA	year1961	petraea	NA	NA	NA	in situ	NA	gaussian	parent	0.252584718	NA	indiv030	48.08683051	NA	-0.167885862	NA	2.4781825526501	NA	Largeur_mm	2.68	RWDTH
50	NA	year1951	petraea	NA	NA	NA	in situ	NA	gaussian	parent	0.252584718	NA	indiv030	48.08683051	NA	-0.167885862	NA	2.4781825526501	NA	Largeur_mm	3.66	RWDTH
14	NA	year1915	petraea	NA	NA	NA	in situ	NA	gaussian	parent	0.252584718	NA	indiv030	48.08683051	NA	-0.167885862	NA	2.4781825526501	NA	Largeur_mm	1.23	RWDTH
52	NA	year1953	petraea	NA	NA	NA	in situ	NA	gaussian	parent	0.252584718	NA	indiv030	48.08683051	NA	-0.167885862	NA	2.4781825526501	NA	Largeur_mm	2.62	RWDTH
37	NA	year1938	petraea	NA	NA	NA	in situ	NA	gaussian	parent	0.252584718	NA	indiv030	48.08683051	NA	-0.167885862	NA	2.4781825526501	NA	Rayon_mm	102.61	Rayon_mm
34	NA	year1935	petraea	NA	NA	NA	in situ	NA	gaussian	parent	0.252584718	NA	indiv030	48.08683051	NA	-0.167885862	NA	2.4781825526501	NA	Rayon_mm	93.99	Rayon_mm
74	NA	year1975	petraea	NA	NA	NA	in situ	NA	gaussian	parent	0.252584718	NA	indiv030	48.08683051	NA	-0.167885862	NA	2.4781825526501	NA	Rayon_mm	203.59	Rayon_mm
57	NA	year1958	petraea	NA	NA	NA	in situ	NA	gaussian	parent	0.252584718	NA	indiv030	48.08683051	NA	-0.167885862	NA	2.4781825526501	NA	Surface_mm2	2515	RSURF
9	NA	year1910	petraea	NA	NA	NA	in situ	NA	gaussian	parent	0.252584718	NA	indiv030	48.08683051	NA	-0.167885862	NA	2.4781825526501	NA	Surface_mm2	311	RSURF
5	NA	year1906	petraea	NA	NA	NA	in situ	NA	gaussian	parent	0.252584718	NA	indiv030	48.08683051	NA	-0.167885862	NA	2.4781825526501	NA	Surface_mm2	155	RSURF
2	NA	year1903	petraea	NA	NA	NA	in situ	NA	gaussian	parent	0.252584718	NA	indiv030	48.08683051	NA	-0.167885862	NA	2.4781825526501	NA	Surface_mm2	116	RSURF
12	NA	year1913	petraea	NA	NA	NA	in situ	NA	gaussian	parent	0.252584718	NA	indiv030	48.08683051	NA	-0.167885862	NA	2.4781825526501	NA	Surface_mm2	241	RSURF
4	NA	year1905	petraea	NA	NA	NA	in situ	NA	gaussian	parent	0.252584718	NA	indiv030	48.08683051	NA	-0.167885862	NA	2.4781825526501	NA	Surface_mm2	217	RSURF
53	NA	year1954	petraea	NA	NA	NA	in situ	NA	gaussian	parent	0.252584718	NA	indiv030	48.08683051	NA	-0.167885862	NA	2.4781825526501	NA	Surface_mm2	1925	RSURF
6	NA	year1907	petraea	NA	NA	NA	in situ	NA	gaussian	parent	0.252584718	NA	indiv030	48.08683051	NA	-0.167885862	NA	2.4781825526501	NA	Surface_mm2	261	RSURF
91	NA	year1992	petraea	NA	NA	NA	in situ	NA	gaussian	parent	0.252584718	NA	indiv030	48.08683051	NA	-0.167885862	NA	2.4781825526501	NA	Surface_mm2	5663	RSURF
7	NA	year1908	petraea	NA	NA	NA	in situ	NA	gaussian	parent	0.252584718	NA	indiv030	48.08683051	NA	-0.167885862	NA	2.4781825526501	NA	Surface_mm2	265	RSURF
90	NA	year1991	petraea	NA	NA	NA	in situ	NA	gaussian	parent	0.252584718	NA	indiv030	48.08683051	NA	-0.167885862	NA	2.4781825526501	NA	Surface_mm2	6388	RSURF
11	NA	year1912	petraea	NA	NA	NA	in situ	NA	gaussian	parent	0.252584718	NA	indiv030	48.08683051	NA	-0.167885862	NA	2.4781825526501	NA	Surface_mm2	372	RSURF
54	NA	year1955	petraea	NA	NA	NA	in situ	NA	gaussian	parent	0.252584718	NA	indiv030	48.08683051	NA	-0.167885862	NA	2.4781825526501	NA	Surface_mm2	2844	RSURF
13	NA	year1914	petraea	NA	NA	NA	in situ	NA	gaussian	parent	0.252584718	NA	indiv030	48.08683051	NA	-0.167885862	NA	2.4781825526501	NA	Surface_mm2	249	RSURF
15	NA	year1916	petraea	NA	NA	NA	in situ	NA	gaussian	parent	0.252584718	NA	indiv030	48.08683051	NA	-0.167885862	NA	2.4781825526501	NA	Surface_mm2	258	RSURF
3	NA	year1904	petraea	NA	NA	NA	in situ	NA	gaussian	parent	0.252584718	NA	indiv030	48.08683051	NA	-0.167885862	NA	2.4781825526501	NA	Surface_mm2	173	RSURF
87	NA	year1988	petraea	NA	NA	NA	in situ	NA	gaussian	parent	0.252584718	NA	indiv030	48.08683051	NA	-0.167885862	NA	2.4781825526501	NA	Surface_mm2	6228	RSURF
18	NA	year1919	petraea	NA	NA	NA	in situ	NA	gaussian	parent	0.252584718	NA	indiv030	48.08683051	NA	-0.167885862	NA	2.4781825526501	NA	Surface_mm2	709	RSURF
64	NA	year1965	petraea	NA	NA	NA	in situ	NA	gaussian	parent	0.252584718	NA	indiv030	48.08683051	NA	-0.167885862	NA	2.4781825526501	NA	Surface_mm2	2207	RSURF
1	NA	year1902	petraea	NA	NA	NA	in situ	NA	gaussian	parent	0.252584718	NA	indiv030	48.08683051	NA	-0.167885862	NA	2.4781825526501	NA	Surface_mm2	5	RSURF
47	NA	year1948	petraea	NA	NA	NA	in situ	NA	gaussian	parent	0.252584718	NA	indiv030	48.08683051	NA	-0.167885862	NA	2.4781825526501	NA	Surface_mm2	2964	RSURF
85	NA	year1986	petraea	NA	NA	NA	in situ	NA	gaussian	parent	0.252584718	NA	indiv030	48.08683051	NA	-0.167885862	NA	2.4781825526501	NA	Surface_mm2	3406	RSURF
8	NA	year1909	petraea	NA	NA	NA	in situ	NA	gaussian	parent	0.252584718	NA	indiv030	48.08683051	NA	-0.167885862	NA	2.4781825526501	NA	Surface_mm2	371	RSURF
60	NA	year1961	petraea	NA	NA	NA	in situ	NA	gaussian	parent	0.252584718	NA	indiv030	48.08683051	NA	-0.167885862	NA	2.4781825526501	NA	Surface_mm2	2793	RSURF
50	NA	year1951	petraea	NA	NA	NA	in situ	NA	gaussian	parent	0.252584718	NA	indiv030	48.08683051	NA	-0.167885862	NA	2.4781825526501	NA	Surface_mm2	3211	RSURF
44	NA	year1945	petraea	NA	NA	NA	in situ	NA	gaussian	parent	0.252584718	NA	indiv030	48.08683051	NA	-0.167885862	NA	2.4781825526501	NA	Largeur_mm	2.54	RWDTH
97	NA	year1998	petraea	NA	NA	NA	in situ	NA	gaussian	parent	0.252584718	NA	indiv030	48.08683051	NA	-0.167885862	NA	2.4781825526501	NA	Largeur_mm	3.37	RWDTH
19	NA	year1920	petraea	NA	NA	NA	in situ	NA	gaussian	parent	0.252584718	NA	indiv030	48.08683051	NA	-0.167885862	NA	2.4781825526501	NA	Largeur_mm	5.67	RWDTH
81	NA	year1982	petraea	NA	NA	NA	in situ	NA	gaussian	parent	0.252584718	NA	indiv030	48.08683051	NA	-0.167885862	NA	2.4781825526501	NA	Largeur_mm	2.62	RWDTH
23	NA	year1924	petraea	NA	NA	NA	in situ	NA	gaussian	parent	0.252584718	NA	indiv030	48.08683051	NA	-0.167885862	NA	2.4781825526501	NA	Largeur_mm	4.27	RWDTH
59	NA	year1960	petraea	NA	NA	NA	in situ	NA	gaussian	parent	0.252584718	NA	indiv030	48.08683051	NA	-0.167885862	NA	2.4781825526501	NA	Largeur_mm	2.64	RWDTH
39	NA	year1940	petraea	NA	NA	NA	in situ	NA	gaussian	parent	0.252584718	NA	indiv030	48.08683051	NA	-0.167885862	NA	2.4781825526501	NA	Largeur_mm	2.14	RWDTH
25	NA	year1926	petraea	NA	NA	NA	in situ	NA	gaussian	parent	0.252584718	NA	indiv030	48.08683051	NA	-0.167885862	NA	2.4781825526501	NA	Largeur_mm	4.5	RWDTH
67	NA	year1968	petraea	NA	NA	NA	in situ	NA	gaussian	parent	0.252584718	NA	indiv030	48.08683051	NA	-0.167885862	NA	2.4781825526501	NA	Largeur_mm	3.17	RWDTH
80	NA	year1981	petraea	NA	NA	NA	in situ	NA	gaussian	parent	0.252584718	NA	indiv030	48.08683051	NA	-0.167885862	NA	2.4781825526501	NA	Largeur_mm	1.8	RWDTH
26	NA	year1927	petraea	NA	NA	NA	in situ	NA	gaussian	parent	0.252584718	NA	indiv030	48.08683051	NA	-0.167885862	NA	2.4781825526501	NA	Largeur_mm	5.44	RWDTH
30	NA	year1931	petraea	NA	NA	NA	in situ	NA	gaussian	parent	0.252584718	NA	indiv030	48.08683051	NA	-0.167885862	NA	2.4781825526501	NA	Largeur_mm	2.93	RWDTH
41	NA	year1942	petraea	NA	NA	NA	in situ	NA	gaussian	parent	0.252584718	NA	indiv030	48.08683051	NA	-0.167885862	NA	2.4781825526501	NA	Largeur_mm	1.63	RWDTH
71	NA	year1972	petraea	NA	NA	NA	in situ	NA	gaussian	parent	0.252584718	NA	indiv030	48.08683051	NA	-0.167885862	NA	2.4781825526501	NA	Largeur_mm	2.44	RWDTH
28	NA	year1929	petraea	NA	NA	NA	in situ	NA	gaussian	parent	0.252584718	NA	indiv030	48.08683051	NA	-0.167885862	NA	2.4781825526501	NA	Largeur_mm	4.2	RWDTH
38	NA	year1939	petraea	NA	NA	NA	in situ	NA	gaussian	parent	0.252584718	NA	indiv030	48.08683051	NA	-0.167885862	NA	2.4781825526501	NA	Largeur_mm	2.4	RWDTH
72	NA	year1973	petraea	NA	NA	NA	in situ	NA	gaussian	parent	0.252584718	NA	indiv030	48.08683051	NA	-0.167885862	NA	2.4781825526501	NA	Largeur_mm	2.6	RWDTH
40	NA	year1941	petraea	NA	NA	NA	in situ	NA	gaussian	parent	0.252584718	NA	indiv030	48.08683051	NA	-0.167885862	NA	2.4781825526501	NA	Largeur_mm	1.84	RWDTH
42	NA	year1943	petraea	NA	NA	NA	in situ	NA	gaussian	parent	0.252584718	NA	indiv030	48.08683051	NA	-0.167885862	NA	2.4781825526501	NA	Largeur_mm	2.6	RWDTH
77	NA	year1978	petraea	NA	NA	NA	in situ	NA	gaussian	parent	0.252584718	NA	indiv030	48.08683051	NA	-0.167885862	NA	2.4781825526501	NA	Largeur_mm	2.1	RWDTH
69	NA	year1970	petraea	NA	NA	NA	in situ	NA	gaussian	parent	0.252584718	NA	indiv030	48.08683051	NA	-0.167885862	NA	2.4781825526501	NA	Largeur_mm	2.91	RWDTH
66	NA	year1967	petraea	NA	NA	NA	in situ	NA	gaussian	parent	0.252584718	NA	indiv030	48.08683051	NA	-0.167885862	NA	2.4781825526501	NA	Largeur_mm	2.95	RWDTH
76	NA	year1977	petraea	NA	NA	NA	in situ	NA	gaussian	parent	0.252584718	NA	indiv030	48.08683051	NA	-0.167885862	NA	2.4781825526501	NA	Largeur_mm	1.71	RWDTH
43	NA	year1944	petraea	NA	NA	NA	in situ	NA	gaussian	parent	0.252584718	NA	indiv030	48.08683051	NA	-0.167885862	NA	2.4781825526501	NA	Largeur_mm	2.83	RWDTH
68	NA	year1969	petraea	NA	NA	NA	in situ	NA	gaussian	parent	0.252584718	NA	indiv030	48.08683051	NA	-0.167885862	NA	2.4781825526501	NA	Largeur_mm	3.08	RWDTH
78	NA	year1979	petraea	NA	NA	NA	in situ	NA	gaussian	parent	0.252584718	NA	indiv030	48.08683051	NA	-0.167885862	NA	2.4781825526501	NA	Largeur_mm	2.14	RWDTH
22	NA	year1923	petraea	NA	NA	NA	in situ	NA	gaussian	parent	0.252584718	NA	indiv030	48.08683051	NA	-0.167885862	NA	2.4781825526501	NA	Largeur_mm	2.8	RWDTH
32	NA	year1933	petraea	NA	NA	NA	in situ	NA	gaussian	parent	0.252584718	NA	indiv030	48.08683051	NA	-0.167885862	NA	2.4781825526501	NA	Largeur_mm	2.67	RWDTH
21	NA	year1922	petraea	NA	NA	NA	in situ	NA	gaussian	parent	0.252584718	NA	indiv030	48.08683051	NA	-0.167885862	NA	2.4781825526501	NA	Largeur_mm	1.06	RWDTH
36	NA	year1937	petraea	NA	NA	NA	in situ	NA	gaussian	parent	0.252584718	NA	indiv030	48.08683051	NA	-0.167885862	NA	2.4781825526501	NA	Largeur_mm	3.06	RWDTH
70	NA	year1971	petraea	NA	NA	NA	in situ	NA	gaussian	parent	0.252584718	NA	indiv030	48.08683051	NA	-0.167885862	NA	2.4781825526501	NA	Largeur_mm	2.65	RWDTH
75	NA	year1976	petraea	NA	NA	NA	in situ	NA	gaussian	parent	0.252584718	NA	indiv030	48.08683051	NA	-0.167885862	NA	2.4781825526501	NA	Largeur_mm	1.84	RWDTH
31	NA	year1932	petraea	NA	NA	NA	in situ	NA	gaussian	parent	0.252584718	NA	indiv030	48.08683051	NA	-0.167885862	NA	2.4781825526501	NA	Largeur_mm	2.16	RWDTH
65	NA	year1966	petraea	NA	NA	NA	in situ	NA	gaussian	parent	0.252584718	NA	indiv030	48.08683051	NA	-0.167885862	NA	2.4781825526501	NA	Largeur_mm	2.41	RWDTH
29	NA	year1930	petraea	NA	NA	NA	in situ	NA	gaussian	parent	0.252584718	NA	indiv030	48.08683051	NA	-0.167885862	NA	2.4781825526501	NA	Largeur_mm	4.02	RWDTH
35	NA	year1936	petraea	NA	NA	NA	in situ	NA	gaussian	parent	0.252584718	NA	indiv030	48.08683051	NA	-0.167885862	NA	2.4781825526501	NA	Largeur_mm	2.66	RWDTH
33	NA	year1934	petraea	NA	NA	NA	in situ	NA	gaussian	parent	0.252584718	NA	indiv030	48.08683051	NA	-0.167885862	NA	2.4781825526501	NA	Largeur_mm	2.74	RWDTH
73	NA	year1974	petraea	NA	NA	NA	in situ	NA	gaussian	parent	0.252584718	NA	indiv030	48.08683051	NA	-0.167885862	NA	2.4781825526501	NA	Largeur_mm	2.22	RWDTH
37	NA	year1938	petraea	NA	NA	NA	in situ	NA	gaussian	parent	0.252584718	NA	indiv030	48.08683051	NA	-0.167885862	NA	2.4781825526501	NA	Largeur_mm	2.9	RWDTH
34	NA	year1935	petraea	NA	NA	NA	in situ	NA	gaussian	parent	0.252584718	NA	indiv030	48.08683051	NA	-0.167885862	NA	2.4781825526501	NA	Largeur_mm	1.91	RWDTH
74	NA	year1975	petraea	NA	NA	NA	in situ	NA	gaussian	parent	0.252584718	NA	indiv030	48.08683051	NA	-0.167885862	NA	2.4781825526501	NA	Largeur_mm	2.12	RWDTH
61	NA	year1962	petraea	NA	NA	NA	in situ	NA	gaussian	parent	0.252584718	NA	indiv030	48.08683051	NA	-0.167885862	NA	2.4781825526501	NA	Rayon_mm	169.89	Rayon_mm
93	NA	year1994	petraea	NA	NA	NA	in situ	NA	gaussian	parent	0.252584718	NA	indiv030	48.08683051	NA	-0.167885862	NA	2.4781825526501	NA	Rayon_mm	263.37	Rayon_mm
45	NA	year1946	petraea	NA	NA	NA	in situ	NA	gaussian	parent	0.252584718	NA	indiv030	48.08683051	NA	-0.167885862	NA	2.4781825526501	NA	Rayon_mm	122.08	Rayon_mm
20	NA	year1921	petraea	NA	NA	NA	in situ	NA	gaussian	parent	0.252584718	NA	indiv030	48.08683051	NA	-0.167885862	NA	2.4781825526501	NA	Rayon_mm	45.3	Rayon_mm
51	NA	year1952	petraea	NA	NA	NA	in situ	NA	gaussian	parent	0.252584718	NA	indiv030	48.08683051	NA	-0.167885862	NA	2.4781825526501	NA	Rayon_mm	144.2	Rayon_mm
27	NA	year1928	petraea	NA	NA	NA	in situ	NA	gaussian	parent	0.252584718	NA	indiv030	48.08683051	NA	-0.167885862	NA	2.4781825526501	NA	Rayon_mm	73.37	Rayon_mm
79	NA	year1980	petraea	NA	NA	NA	in situ	NA	gaussian	parent	0.252584718	NA	indiv030	48.08683051	NA	-0.167885862	NA	2.4781825526501	NA	Rayon_mm	213.84	Rayon_mm
48	NA	year1949	petraea	NA	NA	NA	in situ	NA	gaussian	parent	0.252584718	NA	indiv030	48.08683051	NA	-0.167885862	NA	2.4781825526501	NA	Rayon_mm	132.57	Rayon_mm
46	NA	year1947	petraea	NA	NA	NA	in situ	NA	gaussian	parent	0.252584718	NA	indiv030	48.08683051	NA	-0.167885862	NA	2.4781825526501	NA	Rayon_mm	125.3	Rayon_mm
17	NA	year1918	petraea	NA	NA	NA	in situ	NA	gaussian	parent	0.252584718	NA	indiv030	48.08683051	NA	-0.167885862	NA	2.4781825526501	NA	Rayon_mm	35.37	Rayon_mm
24	NA	year1925	petraea	NA	NA	NA	in situ	NA	gaussian	parent	0.252584718	NA	indiv030	48.08683051	NA	-0.167885862	NA	2.4781825526501	NA	Rayon_mm	58.81	Rayon_mm
94	NA	year1995	petraea	NA	NA	NA	in situ	NA	gaussian	parent	0.252584718	NA	indiv030	48.08683051	NA	-0.167885862	NA	2.4781825526501	NA	Rayon_mm	266.93	Rayon_mm
83	NA	year1984	petraea	NA	NA	NA	in situ	NA	gaussian	parent	0.252584718	NA	indiv030	48.08683051	NA	-0.167885862	NA	2.4781825526501	NA	Rayon_mm	224.93	Rayon_mm
84	NA	year1985	petraea	NA	NA	NA	in situ	NA	gaussian	parent	0.252584718	NA	indiv030	48.08683051	NA	-0.167885862	NA	2.4781825526501	NA	Rayon_mm	228.06	Rayon_mm
16	NA	year1917	petraea	NA	NA	NA	in situ	NA	gaussian	parent	0.252584718	NA	indiv030	48.08683051	NA	-0.167885862	NA	2.4781825526501	NA	Rayon_mm	34.42	Rayon_mm
44	NA	year1945	petraea	NA	NA	NA	in situ	NA	gaussian	parent	0.252584718	NA	indiv030	48.08683051	NA	-0.167885862	NA	2.4781825526501	NA	Rayon_mm	118.6	Rayon_mm
97	NA	year1998	petraea	NA	NA	NA	in situ	NA	gaussian	parent	0.252584718	NA	indiv030	48.08683051	NA	-0.167885862	NA	2.4781825526501	NA	Rayon_mm	277.41	Rayon_mm
19	NA	year1920	petraea	NA	NA	NA	in situ	NA	gaussian	parent	0.252584718	NA	indiv030	48.08683051	NA	-0.167885862	NA	2.4781825526501	NA	Rayon_mm	44.1	Rayon_mm
81	NA	year1982	petraea	NA	NA	NA	in situ	NA	gaussian	parent	0.252584718	NA	indiv030	48.08683051	NA	-0.167885862	NA	2.4781825526501	NA	Rayon_mm	218.26	Rayon_mm
23	NA	year1924	petraea	NA	NA	NA	in situ	NA	gaussian	parent	0.252584718	NA	indiv030	48.08683051	NA	-0.167885862	NA	2.4781825526501	NA	Rayon_mm	53.44	Rayon_mm
59	NA	year1960	petraea	NA	NA	NA	in situ	NA	gaussian	parent	0.252584718	NA	indiv030	48.08683051	NA	-0.167885862	NA	2.4781825526501	NA	Rayon_mm	164.28	Rayon_mm
39	NA	year1940	petraea	NA	NA	NA	in situ	NA	gaussian	parent	0.252584718	NA	indiv030	48.08683051	NA	-0.167885862	NA	2.4781825526501	NA	Rayon_mm	107.16	Rayon_mm
25	NA	year1926	petraea	NA	NA	NA	in situ	NA	gaussian	parent	0.252584718	NA	indiv030	48.08683051	NA	-0.167885862	NA	2.4781825526501	NA	Rayon_mm	63.32	Rayon_mm
67	NA	year1968	petraea	NA	NA	NA	in situ	NA	gaussian	parent	0.252584718	NA	indiv030	48.08683051	NA	-0.167885862	NA	2.4781825526501	NA	Rayon_mm	185.56	Rayon_mm
80	NA	year1981	petraea	NA	NA	NA	in situ	NA	gaussian	parent	0.252584718	NA	indiv030	48.08683051	NA	-0.167885862	NA	2.4781825526501	NA	Rayon_mm	215.64	Rayon_mm
26	NA	year1927	petraea	NA	NA	NA	in situ	NA	gaussian	parent	0.252584718	NA	indiv030	48.08683051	NA	-0.167885862	NA	2.4781825526501	NA	Rayon_mm	68.76	Rayon_mm
30	NA	year1931	petraea	NA	NA	NA	in situ	NA	gaussian	parent	0.252584718	NA	indiv030	48.08683051	NA	-0.167885862	NA	2.4781825526501	NA	Rayon_mm	84.51	Rayon_mm
41	NA	year1942	petraea	NA	NA	NA	in situ	NA	gaussian	parent	0.252584718	NA	indiv030	48.08683051	NA	-0.167885862	NA	2.4781825526501	NA	Rayon_mm	110.63	Rayon_mm
14	NA	year1915	petraea	NA	NA	NA	in situ	NA	gaussian	parent	0.252584718	NA	indiv030	48.08683051	NA	-0.167885862	NA	2.4781825526501	NA	Rayon_mm	31.99	Rayon_mm
52	NA	year1953	petraea	NA	NA	NA	in situ	NA	gaussian	parent	0.252584718	NA	indiv030	48.08683051	NA	-0.167885862	NA	2.4781825526501	NA	Rayon_mm	146.82	Rayon_mm
10	NA	year1911	petraea	NA	NA	NA	in situ	NA	gaussian	parent	0.252584718	NA	indiv030	48.08683051	NA	-0.167885862	NA	2.4781825526501	NA	Rayon_mm	25.92	Rayon_mm
79	NA	year1980	petraea	NA	NA	NA	in situ	NA	gaussian	parent	0.252584718	NA	indiv030	48.08683051	NA	-0.167885862	NA	2.4781825526501	NA	Largeur_mm	2.45	RWDTH
48	NA	year1949	petraea	NA	NA	NA	in situ	NA	gaussian	parent	0.252584718	NA	indiv030	48.08683051	NA	-0.167885862	NA	2.4781825526501	NA	Largeur_mm	3.56	RWDTH
46	NA	year1947	petraea	NA	NA	NA	in situ	NA	gaussian	parent	0.252584718	NA	indiv030	48.08683051	NA	-0.167885862	NA	2.4781825526501	NA	Largeur_mm	3.23	RWDTH
17	NA	year1918	petraea	NA	NA	NA	in situ	NA	gaussian	parent	0.252584718	NA	indiv030	48.08683051	NA	-0.167885862	NA	2.4781825526501	NA	Largeur_mm	0.95	RWDTH
24	NA	year1925	petraea	NA	NA	NA	in situ	NA	gaussian	parent	0.252584718	NA	indiv030	48.08683051	NA	-0.167885862	NA	2.4781825526501	NA	Largeur_mm	5.38	RWDTH
94	NA	year1995	petraea	NA	NA	NA	in situ	NA	gaussian	parent	0.252584718	NA	indiv030	48.08683051	NA	-0.167885862	NA	2.4781825526501	NA	Largeur_mm	3.56	RWDTH
83	NA	year1984	petraea	NA	NA	NA	in situ	NA	gaussian	parent	0.252584718	NA	indiv030	48.08683051	NA	-0.167885862	NA	2.4781825526501	NA	Largeur_mm	3.75	RWDTH
84	NA	year1985	petraea	NA	NA	NA	in situ	NA	gaussian	parent	0.252584718	NA	indiv030	48.08683051	NA	-0.167885862	NA	2.4781825526501	NA	Largeur_mm	3.12	RWDTH
16	NA	year1917	petraea	NA	NA	NA	in situ	NA	gaussian	parent	0.252584718	NA	indiv030	48.08683051	NA	-0.167885862	NA	2.4781825526501	NA	Largeur_mm	1.18	RWDTH
89	NA	year1990	petraea	NA	NA	NA	in situ	NA	gaussian	parent	0.252584718	NA	indiv030	48.08683051	NA	-0.167885862	NA	2.4781825526501	NA	Rayon_mm	246.2	Rayon_mm
22	NA	year1923	petraea	NA	NA	NA	in situ	NA	gaussian	parent	0.252584718	NA	indiv030	48.08683051	NA	-0.167885862	NA	2.4781825526501	NA	Rayon_mm	49.17	Rayon_mm
32	NA	year1933	petraea	NA	NA	NA	in situ	NA	gaussian	parent	0.252584718	NA	indiv030	48.08683051	NA	-0.167885862	NA	2.4781825526501	NA	Rayon_mm	89.34	Rayon_mm
21	NA	year1922	petraea	NA	NA	NA	in situ	NA	gaussian	parent	0.252584718	NA	indiv030	48.08683051	NA	-0.167885862	NA	2.4781825526501	NA	Rayon_mm	46.36	Rayon_mm
36	NA	year1937	petraea	NA	NA	NA	in situ	NA	gaussian	parent	0.252584718	NA	indiv030	48.08683051	NA	-0.167885862	NA	2.4781825526501	NA	Rayon_mm	99.71	Rayon_mm
70	NA	year1971	petraea	NA	NA	NA	in situ	NA	gaussian	parent	0.252584718	NA	indiv030	48.08683051	NA	-0.167885862	NA	2.4781825526501	NA	Rayon_mm	194.2	Rayon_mm
75	NA	year1976	petraea	NA	NA	NA	in situ	NA	gaussian	parent	0.252584718	NA	indiv030	48.08683051	NA	-0.167885862	NA	2.4781825526501	NA	Rayon_mm	205.44	Rayon_mm
31	NA	year1932	petraea	NA	NA	NA	in situ	NA	gaussian	parent	0.252584718	NA	indiv030	48.08683051	NA	-0.167885862	NA	2.4781825526501	NA	Rayon_mm	86.67	Rayon_mm
65	NA	year1966	petraea	NA	NA	NA	in situ	NA	gaussian	parent	0.252584718	NA	indiv030	48.08683051	NA	-0.167885862	NA	2.4781825526501	NA	Rayon_mm	179.45	Rayon_mm
29	NA	year1930	petraea	NA	NA	NA	in situ	NA	gaussian	parent	0.252584718	NA	indiv030	48.08683051	NA	-0.167885862	NA	2.4781825526501	NA	Rayon_mm	81.58	Rayon_mm
35	NA	year1936	petraea	NA	NA	NA	in situ	NA	gaussian	parent	0.252584718	NA	indiv030	48.08683051	NA	-0.167885862	NA	2.4781825526501	NA	Rayon_mm	96.65	Rayon_mm
33	NA	year1934	petraea	NA	NA	NA	in situ	NA	gaussian	parent	0.252584718	NA	indiv030	48.08683051	NA	-0.167885862	NA	2.4781825526501	NA	Rayon_mm	92.08	Rayon_mm
73	NA	year1974	petraea	NA	NA	NA	in situ	NA	gaussian	parent	0.252584718	NA	indiv030	48.08683051	NA	-0.167885862	NA	2.4781825526501	NA	Rayon_mm	201.47	Rayon_mm
89	NA	year1990	petraea	NA	NA	NA	in situ	NA	gaussian	parent	0.252584718	NA	indiv030	48.08683051	NA	-0.167885862	NA	2.4781825526501	NA	Surface_mm2	6084	RSURF
56	NA	year1957	petraea	NA	NA	NA	in situ	NA	gaussian	parent	0.252584718	NA	indiv030	48.08683051	NA	-0.167885862	NA	2.4781825526501	NA	Surface_mm2	2341	RSURF
88	NA	year1989	petraea	NA	NA	NA	in situ	NA	gaussian	parent	0.252584718	NA	indiv030	48.08683051	NA	-0.167885862	NA	2.4781825526501	NA	Surface_mm2	4622	RSURF
13	NA	year1914	petraea	NA	NA	NA	in situ	NA	gaussian	parent	0.252584718	NA	indiv030	48.08683051	NA	-0.167885862	NA	2.4781825526501	NA	Rayon_mm	30.76	Rayon_mm
15	NA	year1916	petraea	NA	NA	NA	in situ	NA	gaussian	parent	0.252584718	NA	indiv030	48.08683051	NA	-0.167885862	NA	2.4781825526501	NA	Rayon_mm	33.24	Rayon_mm
3	NA	year1904	petraea	NA	NA	NA	in situ	NA	gaussian	parent	0.252584718	NA	indiv030	48.08683051	NA	-0.167885862	NA	2.4781825526501	NA	Rayon_mm	9.66	Rayon_mm
87	NA	year1988	petraea	NA	NA	NA	in situ	NA	gaussian	parent	0.252584718	NA	indiv030	48.08683051	NA	-0.167885862	NA	2.4781825526501	NA	Rayon_mm	239.18	Rayon_mm
18	NA	year1919	petraea	NA	NA	NA	in situ	NA	gaussian	parent	0.252584718	NA	indiv030	48.08683051	NA	-0.167885862	NA	2.4781825526501	NA	Rayon_mm	38.43	Rayon_mm
64	NA	year1965	petraea	NA	NA	NA	in situ	NA	gaussian	parent	0.252584718	NA	indiv030	48.08683051	NA	-0.167885862	NA	2.4781825526501	NA	Rayon_mm	177.04	Rayon_mm
1	NA	year1902	petraea	NA	NA	NA	in situ	NA	gaussian	parent	0.252584718	NA	indiv030	48.08683051	NA	-0.167885862	NA	2.4781825526501	NA	Rayon_mm	1.21	Rayon_mm
47	NA	year1948	petraea	NA	NA	NA	in situ	NA	gaussian	parent	0.252584718	NA	indiv030	48.08683051	NA	-0.167885862	NA	2.4781825526501	NA	Rayon_mm	129.01	Rayon_mm
85	NA	year1986	petraea	NA	NA	NA	in situ	NA	gaussian	parent	0.252584718	NA	indiv030	48.08683051	NA	-0.167885862	NA	2.4781825526501	NA	Rayon_mm	230.42	Rayon_mm
8	NA	year1909	petraea	NA	NA	NA	in situ	NA	gaussian	parent	0.252584718	NA	indiv030	48.08683051	NA	-0.167885862	NA	2.4781825526501	NA	Rayon_mm	22.29	Rayon_mm
60	NA	year1961	petraea	NA	NA	NA	in situ	NA	gaussian	parent	0.252584718	NA	indiv030	48.08683051	NA	-0.167885862	NA	2.4781825526501	NA	Rayon_mm	166.97	Rayon_mm
50	NA	year1951	petraea	NA	NA	NA	in situ	NA	gaussian	parent	0.252584718	NA	indiv030	48.08683051	NA	-0.167885862	NA	2.4781825526501	NA	Rayon_mm	141.3	Rayon_mm
56	NA	year1957	petraea	NA	NA	NA	in situ	NA	gaussian	parent	0.252584718	NA	indiv030	48.08683051	NA	-0.167885862	NA	2.4781825526501	NA	Rayon_mm	157.13	Rayon_mm
88	NA	year1989	petraea	NA	NA	NA	in situ	NA	gaussian	parent	0.252584718	NA	indiv030	48.08683051	NA	-0.167885862	NA	2.4781825526501	NA	Rayon_mm	242.24	Rayon_mm
57	NA	year1958	petraea	NA	NA	NA	in situ	NA	gaussian	parent	0.252584718	NA	indiv030	48.08683051	NA	-0.167885862	NA	2.4781825526501	NA	Rayon_mm	159.66	Rayon_mm
58	NA	year1959	petraea	NA	NA	NA	in situ	NA	gaussian	parent	0.252584718	NA	indiv030	48.08683051	NA	-0.167885862	NA	2.4781825526501	NA	Rayon_mm	161.65	Rayon_mm
86	NA	year1987	petraea	NA	NA	NA	in situ	NA	gaussian	parent	0.252584718	NA	indiv030	48.08683051	NA	-0.167885862	NA	2.4781825526501	NA	Rayon_mm	235	Rayon_mm
82	NA	year1983	petraea	NA	NA	NA	in situ	NA	gaussian	parent	0.252584718	NA	indiv030	48.08683051	NA	-0.167885862	NA	2.4781825526501	NA	Rayon_mm	221.18	Rayon_mm
62	NA	year1963	petraea	NA	NA	NA	in situ	NA	gaussian	parent	0.252584718	NA	indiv030	48.08683051	NA	-0.167885862	NA	2.4781825526501	NA	Rayon_mm	172.26	Rayon_mm
55	NA	year1956	petraea	NA	NA	NA	in situ	NA	gaussian	parent	0.252584718	NA	indiv030	48.08683051	NA	-0.167885862	NA	2.4781825526501	NA	Rayon_mm	154.74	Rayon_mm
92	NA	year1993	petraea	NA	NA	NA	in situ	NA	gaussian	parent	0.252584718	NA	indiv030	48.08683051	NA	-0.167885862	NA	2.4781825526501	NA	Rayon_mm	258.57	Rayon_mm
96	NA	year1997	petraea	NA	NA	NA	in situ	NA	gaussian	parent	0.252584718	NA	indiv030	48.08683051	NA	-0.167885862	NA	2.4781825526501	NA	Rayon_mm	274.04	Rayon_mm
63	NA	year1964	petraea	NA	NA	NA	in situ	NA	gaussian	parent	0.252584718	NA	indiv030	48.08683051	NA	-0.167885862	NA	2.4781825526501	NA	Rayon_mm	175.05	Rayon_mm
49	NA	year1950	petraea	NA	NA	NA	in situ	NA	gaussian	parent	0.252584718	NA	indiv030	48.08683051	NA	-0.167885862	NA	2.4781825526501	NA	Rayon_mm	137.64	Rayon_mm
95	NA	year1996	petraea	NA	NA	NA	in situ	NA	gaussian	parent	0.252584718	NA	indiv030	48.08683051	NA	-0.167885862	NA	2.4781825526501	NA	Rayon_mm	270.25	Rayon_mm
11	NA	year1912	petraea	NA	NA	NA	in situ	NA	gaussian	parent	0.252584718	NA	indiv030	48.08683051	NA	-0.167885862	NA	2.4781825526501	NA	Rayon_mm	28.11	Rayon_mm
54	NA	year1955	petraea	NA	NA	NA	in situ	NA	gaussian	parent	0.252584718	NA	indiv030	48.08683051	NA	-0.167885862	NA	2.4781825526501	NA	Rayon_mm	151.9	Rayon_mm
12	NA	year1913	petraea	NA	NA	NA	in situ	NA	gaussian	parent	0.252584718	NA	indiv030	48.08683051	NA	-0.167885862	NA	2.4781825526501	NA	Rayon_mm	29.44	Rayon_mm
9	NA	year1910	petraea	NA	NA	NA	in situ	NA	gaussian	parent	0.252584718	NA	indiv030	48.08683051	NA	-0.167885862	NA	2.4781825526501	NA	Rayon_mm	24.41	Rayon_mm
5	NA	year1906	petraea	NA	NA	NA	in situ	NA	gaussian	parent	0.252584718	NA	indiv030	48.08683051	NA	-0.167885862	NA	2.4781825526501	NA	Rayon_mm	14.54	Rayon_mm
2	NA	year1903	petraea	NA	NA	NA	in situ	NA	gaussian	parent	0.252584718	NA	indiv030	48.08683051	NA	-0.167885862	NA	2.4781825526501	NA	Rayon_mm	6.19	Rayon_mm
91	NA	year1992	petraea	NA	NA	NA	in situ	NA	gaussian	parent	0.252584718	NA	indiv030	48.08683051	NA	-0.167885862	NA	2.4781825526501	NA	Rayon_mm	253.87	Rayon_mm
4	NA	year1905	petraea	NA	NA	NA	in situ	NA	gaussian	parent	0.252584718	NA	indiv030	48.08683051	NA	-0.167885862	NA	2.4781825526501	NA	Rayon_mm	12.73	Rayon_mm
53	NA	year1954	petraea	NA	NA	NA	in situ	NA	gaussian	parent	0.252584718	NA	indiv030	48.08683051	NA	-0.167885862	NA	2.4781825526501	NA	Rayon_mm	148.89	Rayon_mm
6	NA	year1907	petraea	NA	NA	NA	in situ	NA	gaussian	parent	0.252584718	NA	indiv030	48.08683051	NA	-0.167885862	NA	2.4781825526501	NA	Rayon_mm	17.16	Rayon_mm
7	NA	year1908	petraea	NA	NA	NA	in situ	NA	gaussian	parent	0.252584718	NA	indiv030	48.08683051	NA	-0.167885862	NA	2.4781825526501	NA	Rayon_mm	19.46	Rayon_mm
90	NA	year1991	petraea	NA	NA	NA	in situ	NA	gaussian	parent	0.252584718	NA	indiv030	48.08683051	NA	-0.167885862	NA	2.4781825526501	NA	Rayon_mm	250.3	Rayon_mm
21	NA	year1921	petraea	NA	NA	NA	in situ	NA	gaussian	parent	0.488699031	NA	indiv031	48.08685966	NA	-0.167935975	NA	2.40476480510411	NA	Rayon_mm	64.23	Rayon_mm
67	NA	year1967	petraea	NA	NA	NA	in situ	NA	gaussian	parent	0.488699031	NA	indiv031	48.08685966	NA	-0.167935975	NA	2.40476480510411	NA	Rayon_mm	195.98	Rayon_mm
16	NA	year1916	petraea	NA	NA	NA	in situ	NA	gaussian	parent	0.488699031	NA	indiv031	48.08685966	NA	-0.167935975	NA	2.40476480510411	NA	Rayon_mm	51.42	Rayon_mm
98	NA	year1998	petraea	NA	NA	NA	in situ	NA	gaussian	parent	0.488699031	NA	indiv031	48.08685966	NA	-0.167935975	NA	2.40476480510411	NA	Surface_mm2	3420	RSURF
89	NA	year1989	petraea	NA	NA	NA	in situ	NA	gaussian	parent	0.488699031	NA	indiv031	48.08685966	NA	-0.167935975	NA	2.40476480510411	NA	Surface_mm2	2510	RSURF
53	NA	year1953	petraea	NA	NA	NA	in situ	NA	gaussian	parent	0.488699031	NA	indiv031	48.08685966	NA	-0.167935975	NA	2.40476480510411	NA	Surface_mm2	2101	RSURF
60	NA	year1960	petraea	NA	NA	NA	in situ	NA	gaussian	parent	0.488699031	NA	indiv031	48.08685966	NA	-0.167935975	NA	2.40476480510411	NA	Surface_mm2	2049	RSURF
45	NA	year1945	petraea	NA	NA	NA	in situ	NA	gaussian	parent	0.488699031	NA	indiv031	48.08685966	NA	-0.167935975	NA	2.40476480510411	NA	Surface_mm2	2690	RSURF
12	NA	year1912	petraea	NA	NA	NA	in situ	NA	gaussian	parent	0.488699031	NA	indiv031	48.08685966	NA	-0.167935975	NA	2.40476480510411	NA	Surface_mm2	788	RSURF
83	NA	year1983	petraea	NA	NA	NA	in situ	NA	gaussian	parent	0.488699031	NA	indiv031	48.08685966	NA	-0.167935975	NA	2.40476480510411	NA	Surface_mm2	3029	RSURF
47	NA	year1947	petraea	NA	NA	NA	in situ	NA	gaussian	parent	0.488699031	NA	indiv031	48.08685966	NA	-0.167935975	NA	2.40476480510411	NA	Surface_mm2	3608	RSURF
29	NA	year1929	petraea	NA	NA	NA	in situ	NA	gaussian	parent	0.488699031	NA	indiv031	48.08685966	NA	-0.167935975	NA	2.40476480510411	NA	Surface_mm2	2467	RSURF
59	NA	year1959	petraea	NA	NA	NA	in situ	NA	gaussian	parent	0.488699031	NA	indiv031	48.08685966	NA	-0.167935975	NA	2.40476480510411	NA	Surface_mm2	1675	RSURF
32	NA	year1932	petraea	NA	NA	NA	in situ	NA	gaussian	parent	0.488699031	NA	indiv031	48.08685966	NA	-0.167935975	NA	2.40476480510411	NA	Surface_mm2	1003	RSURF
58	NA	year1958	petraea	NA	NA	NA	in situ	NA	gaussian	parent	0.488699031	NA	indiv031	48.08685966	NA	-0.167935975	NA	2.40476480510411	NA	Surface_mm2	2832	RSURF
57	NA	year1957	petraea	NA	NA	NA	in situ	NA	gaussian	parent	0.488699031	NA	indiv031	48.08685966	NA	-0.167935975	NA	2.40476480510411	NA	Surface_mm2	2570	RSURF
54	NA	year1954	petraea	NA	NA	NA	in situ	NA	gaussian	parent	0.488699031	NA	indiv031	48.08685966	NA	-0.167935975	NA	2.40476480510411	NA	Surface_mm2	1758	RSURF
22	NA	year1922	petraea	NA	NA	NA	in situ	NA	gaussian	parent	0.488699031	NA	indiv031	48.08685966	NA	-0.167935975	NA	2.40476480510411	NA	Surface_mm2	270	RSURF
66	NA	year1966	petraea	NA	NA	NA	in situ	NA	gaussian	parent	0.488699031	NA	indiv031	48.08685966	NA	-0.167935975	NA	2.40476480510411	NA	Rayon_mm	193.83	Rayon_mm
36	NA	year1936	petraea	NA	NA	NA	in situ	NA	gaussian	parent	0.488699031	NA	indiv031	48.08685966	NA	-0.167935975	NA	2.40476480510411	NA	Surface_mm2	2206	RSURF
40	NA	year1940	petraea	NA	NA	NA	in situ	NA	gaussian	parent	0.488699031	NA	indiv031	48.08685966	NA	-0.167935975	NA	2.40476480510411	NA	Surface_mm2	1844	RSURF
91	NA	year1991	petraea	NA	NA	NA	in situ	NA	gaussian	parent	0.488699031	NA	indiv031	48.08685966	NA	-0.167935975	NA	2.40476480510411	NA	Surface_mm2	2925	RSURF
37	NA	year1937	petraea	NA	NA	NA	in situ	NA	gaussian	parent	0.488699031	NA	indiv031	48.08685966	NA	-0.167935975	NA	2.40476480510411	NA	Surface_mm2	2657	RSURF
41	NA	year1941	petraea	NA	NA	NA	in situ	NA	gaussian	parent	0.488699031	NA	indiv031	48.08685966	NA	-0.167935975	NA	2.40476480510411	NA	Surface_mm2	1526	RSURF
43	NA	year1943	petraea	NA	NA	NA	in situ	NA	gaussian	parent	0.488699031	NA	indiv031	48.08685966	NA	-0.167935975	NA	2.40476480510411	NA	Surface_mm2	2655	RSURF
88	NA	year1988	petraea	NA	NA	NA	in situ	NA	gaussian	parent	0.488699031	NA	indiv031	48.08685966	NA	-0.167935975	NA	2.40476480510411	NA	Surface_mm2	3304	RSURF
93	NA	year1993	petraea	NA	NA	NA	in situ	NA	gaussian	parent	0.488699031	NA	indiv031	48.08685966	NA	-0.167935975	NA	2.40476480510411	NA	Surface_mm2	2940	RSURF
46	NA	year1946	petraea	NA	NA	NA	in situ	NA	gaussian	parent	0.488699031	NA	indiv031	48.08685966	NA	-0.167935975	NA	2.40476480510411	NA	Surface_mm2	3643	RSURF
71	NA	year1971	petraea	NA	NA	NA	in situ	NA	gaussian	parent	0.488699031	NA	indiv031	48.08685966	NA	-0.167935975	NA	2.40476480510411	NA	Surface_mm2	2924	RSURF
67	NA	year1967	petraea	NA	NA	NA	in situ	NA	gaussian	parent	0.488699031	NA	indiv031	48.08685966	NA	-0.167935975	NA	2.40476480510411	NA	Surface_mm2	2631	RSURF
16	NA	year1916	petraea	NA	NA	NA	in situ	NA	gaussian	parent	0.488699031	NA	indiv031	48.08685966	NA	-0.167935975	NA	2.40476480510411	NA	Surface_mm2	959	RSURF
21	NA	year1921	petraea	NA	NA	NA	in situ	NA	gaussian	parent	0.488699031	NA	indiv031	48.08685966	NA	-0.167935975	NA	2.40476480510411	NA	Surface_mm2	388	RSURF
66	NA	year1966	petraea	NA	NA	NA	in situ	NA	gaussian	parent	0.488699031	NA	indiv031	48.08685966	NA	-0.167935975	NA	2.40476480510411	NA	Surface_mm2	2225	RSURF
40	NA	year1940	petraea	NA	NA	NA	in situ	NA	gaussian	parent	0.488699031	NA	indiv031	48.08685966	NA	-0.167935975	NA	2.40476480510411	NA	Largeur_mm	2.49	RWDTH
91	NA	year1991	petraea	NA	NA	NA	in situ	NA	gaussian	parent	0.488699031	NA	indiv031	48.08685966	NA	-0.167935975	NA	2.40476480510411	NA	Largeur_mm	1.93	RWDTH
37	NA	year1937	petraea	NA	NA	NA	in situ	NA	gaussian	parent	0.488699031	NA	indiv031	48.08685966	NA	-0.167935975	NA	2.40476480510411	NA	Largeur_mm	3.93	RWDTH
41	NA	year1941	petraea	NA	NA	NA	in situ	NA	gaussian	parent	0.488699031	NA	indiv031	48.08685966	NA	-0.167935975	NA	2.40476480510411	NA	Largeur_mm	2.03	RWDTH
43	NA	year1943	petraea	NA	NA	NA	in situ	NA	gaussian	parent	0.488699031	NA	indiv031	48.08685966	NA	-0.167935975	NA	2.40476480510411	NA	Largeur_mm	3.38	RWDTH
88	NA	year1988	petraea	NA	NA	NA	in situ	NA	gaussian	parent	0.488699031	NA	indiv031	48.08685966	NA	-0.167935975	NA	2.40476480510411	NA	Largeur_mm	2.23	RWDTH
93	NA	year1993	petraea	NA	NA	NA	in situ	NA	gaussian	parent	0.488699031	NA	indiv031	48.08685966	NA	-0.167935975	NA	2.40476480510411	NA	Largeur_mm	1.91	RWDTH
46	NA	year1946	petraea	NA	NA	NA	in situ	NA	gaussian	parent	0.488699031	NA	indiv031	48.08685966	NA	-0.167935975	NA	2.40476480510411	NA	Largeur_mm	4.28	RWDTH
44	NA	year1944	petraea	NA	NA	NA	in situ	NA	gaussian	parent	0.488699031	NA	indiv031	48.08685966	NA	-0.167935975	NA	2.40476480510411	NA	Largeur_mm	3.66	RWDTH
39	NA	year1939	petraea	NA	NA	NA	in situ	NA	gaussian	parent	0.488699031	NA	indiv031	48.08685966	NA	-0.167935975	NA	2.40476480510411	NA	Largeur_mm	3.42	RWDTH
34	NA	year1934	petraea	NA	NA	NA	in situ	NA	gaussian	parent	0.488699031	NA	indiv031	48.08685966	NA	-0.167935975	NA	2.40476480510411	NA	Largeur_mm	2.26	RWDTH
38	NA	year1938	petraea	NA	NA	NA	in situ	NA	gaussian	parent	0.488699031	NA	indiv031	48.08685966	NA	-0.167935975	NA	2.40476480510411	NA	Largeur_mm	3.4	RWDTH
97	NA	year1997	petraea	NA	NA	NA	in situ	NA	gaussian	parent	0.488699031	NA	indiv031	48.08685966	NA	-0.167935975	NA	2.40476480510411	NA	Largeur_mm	1.97	RWDTH
1	NA	year1901	petraea	NA	NA	NA	in situ	NA	gaussian	parent	0.488699031	NA	indiv031	48.08685966	NA	-0.167935975	NA	2.40476480510411	NA	Largeur_mm	2.31	RWDTH
95	NA	year1995	petraea	NA	NA	NA	in situ	NA	gaussian	parent	0.488699031	NA	indiv031	48.08685966	NA	-0.167935975	NA	2.40476480510411	NA	Largeur_mm	1.79	RWDTH
42	NA	year1942	petraea	NA	NA	NA	in situ	NA	gaussian	parent	0.488699031	NA	indiv031	48.08685966	NA	-0.167935975	NA	2.40476480510411	NA	Largeur_mm	2.16	RWDTH
33	NA	year1933	petraea	NA	NA	NA	in situ	NA	gaussian	parent	0.488699031	NA	indiv031	48.08685966	NA	-0.167935975	NA	2.40476480510411	NA	Largeur_mm	2.53	RWDTH
85	NA	year1985	petraea	NA	NA	NA	in situ	NA	gaussian	parent	0.488699031	NA	indiv031	48.08685966	NA	-0.167935975	NA	2.40476480510411	NA	Largeur_mm	1.99	RWDTH
31	NA	year1931	petraea	NA	NA	NA	in situ	NA	gaussian	parent	0.488699031	NA	indiv031	48.08685966	NA	-0.167935975	NA	2.40476480510411	NA	Largeur_mm	2.04	RWDTH
79	NA	year1979	petraea	NA	NA	NA	in situ	NA	gaussian	parent	0.488699031	NA	indiv031	48.08685966	NA	-0.167935975	NA	2.40476480510411	NA	Largeur_mm	2.07	RWDTH
96	NA	year1996	petraea	NA	NA	NA	in situ	NA	gaussian	parent	0.488699031	NA	indiv031	48.08685966	NA	-0.167935975	NA	2.40476480510411	NA	Largeur_mm	1.58	RWDTH
49	NA	year1949	petraea	NA	NA	NA	in situ	NA	gaussian	parent	0.488699031	NA	indiv031	48.08685966	NA	-0.167935975	NA	2.40476480510411	NA	Largeur_mm	4.28	RWDTH
87	NA	year1987	petraea	NA	NA	NA	in situ	NA	gaussian	parent	0.488699031	NA	indiv031	48.08685966	NA	-0.167935975	NA	2.40476480510411	NA	Largeur_mm	2.37	RWDTH
98	NA	year1998	petraea	NA	NA	NA	in situ	NA	gaussian	parent	0.488699031	NA	indiv031	48.08685966	NA	-0.167935975	NA	2.40476480510411	NA	Largeur_mm	2.15	RWDTH
89	NA	year1989	petraea	NA	NA	NA	in situ	NA	gaussian	parent	0.488699031	NA	indiv031	48.08685966	NA	-0.167935975	NA	2.40476480510411	NA	Largeur_mm	1.68	RWDTH
53	NA	year1953	petraea	NA	NA	NA	in situ	NA	gaussian	parent	0.488699031	NA	indiv031	48.08685966	NA	-0.167935975	NA	2.40476480510411	NA	Largeur_mm	2.05	RWDTH
60	NA	year1960	petraea	NA	NA	NA	in situ	NA	gaussian	parent	0.488699031	NA	indiv031	48.08685966	NA	-0.167935975	NA	2.40476480510411	NA	Largeur_mm	1.81	RWDTH
45	NA	year1945	petraea	NA	NA	NA	in situ	NA	gaussian	parent	0.488699031	NA	indiv031	48.08685966	NA	-0.167935975	NA	2.40476480510411	NA	Largeur_mm	3.25	RWDTH
12	NA	year1912	petraea	NA	NA	NA	in situ	NA	gaussian	parent	0.488699031	NA	indiv031	48.08685966	NA	-0.167935975	NA	2.40476480510411	NA	Largeur_mm	3.32	RWDTH
83	NA	year1983	petraea	NA	NA	NA	in situ	NA	gaussian	parent	0.488699031	NA	indiv031	48.08685966	NA	-0.167935975	NA	2.40476480510411	NA	Largeur_mm	2.14	RWDTH
47	NA	year1947	petraea	NA	NA	NA	in situ	NA	gaussian	parent	0.488699031	NA	indiv031	48.08685966	NA	-0.167935975	NA	2.40476480510411	NA	Largeur_mm	4.11	RWDTH
29	NA	year1929	petraea	NA	NA	NA	in situ	NA	gaussian	parent	0.488699031	NA	indiv031	48.08685966	NA	-0.167935975	NA	2.40476480510411	NA	Largeur_mm	4.54	RWDTH
59	NA	year1959	petraea	NA	NA	NA	in situ	NA	gaussian	parent	0.488699031	NA	indiv031	48.08685966	NA	-0.167935975	NA	2.40476480510411	NA	Largeur_mm	1.5	RWDTH
32	NA	year1932	petraea	NA	NA	NA	in situ	NA	gaussian	parent	0.488699031	NA	indiv031	48.08685966	NA	-0.167935975	NA	2.40476480510411	NA	Largeur_mm	1.68	RWDTH
58	NA	year1958	petraea	NA	NA	NA	in situ	NA	gaussian	parent	0.488699031	NA	indiv031	48.08685966	NA	-0.167935975	NA	2.40476480510411	NA	Largeur_mm	2.56	RWDTH
57	NA	year1957	petraea	NA	NA	NA	in situ	NA	gaussian	parent	0.488699031	NA	indiv031	48.08685966	NA	-0.167935975	NA	2.40476480510411	NA	Largeur_mm	2.35	RWDTH
44	NA	year1944	petraea	NA	NA	NA	in situ	NA	gaussian	parent	0.488699031	NA	indiv031	48.08685966	NA	-0.167935975	NA	2.40476480510411	NA	Surface_mm2	2949	RSURF
39	NA	year1939	petraea	NA	NA	NA	in situ	NA	gaussian	parent	0.488699031	NA	indiv031	48.08685966	NA	-0.167935975	NA	2.40476480510411	NA	Surface_mm2	2463	RSURF
34	NA	year1934	petraea	NA	NA	NA	in situ	NA	gaussian	parent	0.488699031	NA	indiv031	48.08685966	NA	-0.167935975	NA	2.40476480510411	NA	Surface_mm2	1417	RSURF
38	NA	year1938	petraea	NA	NA	NA	in situ	NA	gaussian	parent	0.488699031	NA	indiv031	48.08685966	NA	-0.167935975	NA	2.40476480510411	NA	Surface_mm2	2375	RSURF
97	NA	year1997	petraea	NA	NA	NA	in situ	NA	gaussian	parent	0.488699031	NA	indiv031	48.08685966	NA	-0.167935975	NA	2.40476480510411	NA	Surface_mm2	3116	RSURF
1	NA	year1901	petraea	NA	NA	NA	in situ	NA	gaussian	parent	0.488699031	NA	indiv031	48.08685966	NA	-0.167935975	NA	2.40476480510411	NA	Surface_mm2	17	RSURF
95	NA	year1995	petraea	NA	NA	NA	in situ	NA	gaussian	parent	0.488699031	NA	indiv031	48.08685966	NA	-0.167935975	NA	2.40476480510411	NA	Surface_mm2	2795	RSURF
42	NA	year1942	petraea	NA	NA	NA	in situ	NA	gaussian	parent	0.488699031	NA	indiv031	48.08685966	NA	-0.167935975	NA	2.40476480510411	NA	Surface_mm2	1655	RSURF
33	NA	year1933	petraea	NA	NA	NA	in situ	NA	gaussian	parent	0.488699031	NA	indiv031	48.08685966	NA	-0.167935975	NA	2.40476480510411	NA	Surface_mm2	1548	RSURF
85	NA	year1985	petraea	NA	NA	NA	in situ	NA	gaussian	parent	0.488699031	NA	indiv031	48.08685966	NA	-0.167935975	NA	2.40476480510411	NA	Surface_mm2	2879	RSURF
31	NA	year1931	petraea	NA	NA	NA	in situ	NA	gaussian	parent	0.488699031	NA	indiv031	48.08685966	NA	-0.167935975	NA	2.40476480510411	NA	Surface_mm2	1192	RSURF
79	NA	year1979	petraea	NA	NA	NA	in situ	NA	gaussian	parent	0.488699031	NA	indiv031	48.08685966	NA	-0.167935975	NA	2.40476480510411	NA	Surface_mm2	2841	RSURF
96	NA	year1996	petraea	NA	NA	NA	in situ	NA	gaussian	parent	0.488699031	NA	indiv031	48.08685966	NA	-0.167935975	NA	2.40476480510411	NA	Surface_mm2	2476	RSURF
49	NA	year1949	petraea	NA	NA	NA	in situ	NA	gaussian	parent	0.488699031	NA	indiv031	48.08685966	NA	-0.167935975	NA	2.40476480510411	NA	Surface_mm2	4008	RSURF
87	NA	year1987	petraea	NA	NA	NA	in situ	NA	gaussian	parent	0.488699031	NA	indiv031	48.08685966	NA	-0.167935975	NA	2.40476480510411	NA	Surface_mm2	3479	RSURF
94	NA	year1994	petraea	NA	NA	NA	in situ	NA	gaussian	parent	0.488699031	NA	indiv031	48.08685966	NA	-0.167935975	NA	2.40476480510411	NA	Rayon_mm	247.31	Rayon_mm
35	NA	year1935	petraea	NA	NA	NA	in situ	NA	gaussian	parent	0.488699031	NA	indiv031	48.08685966	NA	-0.167935975	NA	2.40476480510411	NA	Rayon_mm	102.33	Rayon_mm
90	NA	year1990	petraea	NA	NA	NA	in situ	NA	gaussian	parent	0.488699031	NA	indiv031	48.08685966	NA	-0.167935975	NA	2.40476480510411	NA	Rayon_mm	240.3	Rayon_mm
92	NA	year1992	petraea	NA	NA	NA	in situ	NA	gaussian	parent	0.488699031	NA	indiv031	48.08685966	NA	-0.167935975	NA	2.40476480510411	NA	Rayon_mm	243.84	Rayon_mm
36	NA	year1936	petraea	NA	NA	NA	in situ	NA	gaussian	parent	0.488699031	NA	indiv031	48.08685966	NA	-0.167935975	NA	2.40476480510411	NA	Rayon_mm	105.7	Rayon_mm
40	NA	year1940	petraea	NA	NA	NA	in situ	NA	gaussian	parent	0.488699031	NA	indiv031	48.08685966	NA	-0.167935975	NA	2.40476480510411	NA	Rayon_mm	118.94	Rayon_mm
91	NA	year1991	petraea	NA	NA	NA	in situ	NA	gaussian	parent	0.488699031	NA	indiv031	48.08685966	NA	-0.167935975	NA	2.40476480510411	NA	Rayon_mm	242.23	Rayon_mm
37	NA	year1937	petraea	NA	NA	NA	in situ	NA	gaussian	parent	0.488699031	NA	indiv031	48.08685966	NA	-0.167935975	NA	2.40476480510411	NA	Rayon_mm	109.63	Rayon_mm
41	NA	year1941	petraea	NA	NA	NA	in situ	NA	gaussian	parent	0.488699031	NA	indiv031	48.08685966	NA	-0.167935975	NA	2.40476480510411	NA	Rayon_mm	120.96	Rayon_mm
43	NA	year1943	petraea	NA	NA	NA	in situ	NA	gaussian	parent	0.488699031	NA	indiv031	48.08685966	NA	-0.167935975	NA	2.40476480510411	NA	Rayon_mm	126.51	Rayon_mm
88	NA	year1988	petraea	NA	NA	NA	in situ	NA	gaussian	parent	0.488699031	NA	indiv031	48.08685966	NA	-0.167935975	NA	2.40476480510411	NA	Rayon_mm	237.13	Rayon_mm
93	NA	year1993	petraea	NA	NA	NA	in situ	NA	gaussian	parent	0.488699031	NA	indiv031	48.08685966	NA	-0.167935975	NA	2.40476480510411	NA	Rayon_mm	245.75	Rayon_mm
46	NA	year1946	petraea	NA	NA	NA	in situ	NA	gaussian	parent	0.488699031	NA	indiv031	48.08685966	NA	-0.167935975	NA	2.40476480510411	NA	Rayon_mm	137.69	Rayon_mm
44	NA	year1944	petraea	NA	NA	NA	in situ	NA	gaussian	parent	0.488699031	NA	indiv031	48.08685966	NA	-0.167935975	NA	2.40476480510411	NA	Rayon_mm	130.16	Rayon_mm
39	NA	year1939	petraea	NA	NA	NA	in situ	NA	gaussian	parent	0.488699031	NA	indiv031	48.08685966	NA	-0.167935975	NA	2.40476480510411	NA	Rayon_mm	116.44	Rayon_mm
34	NA	year1934	petraea	NA	NA	NA	in situ	NA	gaussian	parent	0.488699031	NA	indiv031	48.08685966	NA	-0.167935975	NA	2.40476480510411	NA	Rayon_mm	100.71	Rayon_mm
38	NA	year1938	petraea	NA	NA	NA	in situ	NA	gaussian	parent	0.488699031	NA	indiv031	48.08685966	NA	-0.167935975	NA	2.40476480510411	NA	Rayon_mm	113.03	Rayon_mm
97	NA	year1997	petraea	NA	NA	NA	in situ	NA	gaussian	parent	0.488699031	NA	indiv031	48.08685966	NA	-0.167935975	NA	2.40476480510411	NA	Rayon_mm	252.65	Rayon_mm
1	NA	year1901	petraea	NA	NA	NA	in situ	NA	gaussian	parent	0.488699031	NA	indiv031	48.08685966	NA	-0.167935975	NA	2.40476480510411	NA	Rayon_mm	2.31	Rayon_mm
95	NA	year1995	petraea	NA	NA	NA	in situ	NA	gaussian	parent	0.488699031	NA	indiv031	48.08685966	NA	-0.167935975	NA	2.40476480510411	NA	Rayon_mm	249.1	Rayon_mm
42	NA	year1942	petraea	NA	NA	NA	in situ	NA	gaussian	parent	0.488699031	NA	indiv031	48.08685966	NA	-0.167935975	NA	2.40476480510411	NA	Rayon_mm	123.12	Rayon_mm
33	NA	year1933	petraea	NA	NA	NA	in situ	NA	gaussian	parent	0.488699031	NA	indiv031	48.08685966	NA	-0.167935975	NA	2.40476480510411	NA	Rayon_mm	98.45	Rayon_mm
85	NA	year1985	petraea	NA	NA	NA	in situ	NA	gaussian	parent	0.488699031	NA	indiv031	48.08685966	NA	-0.167935975	NA	2.40476480510411	NA	Rayon_mm	230.87	Rayon_mm
31	NA	year1931	petraea	NA	NA	NA	in situ	NA	gaussian	parent	0.488699031	NA	indiv031	48.08685966	NA	-0.167935975	NA	2.40476480510411	NA	Rayon_mm	94.23	Rayon_mm
79	NA	year1979	petraea	NA	NA	NA	in situ	NA	gaussian	parent	0.488699031	NA	indiv031	48.08685966	NA	-0.167935975	NA	2.40476480510411	NA	Rayon_mm	219.76	Rayon_mm
96	NA	year1996	petraea	NA	NA	NA	in situ	NA	gaussian	parent	0.488699031	NA	indiv031	48.08685966	NA	-0.167935975	NA	2.40476480510411	NA	Rayon_mm	250.67	Rayon_mm
49	NA	year1949	petraea	NA	NA	NA	in situ	NA	gaussian	parent	0.488699031	NA	indiv031	48.08685966	NA	-0.167935975	NA	2.40476480510411	NA	Rayon_mm	151	Rayon_mm
87	NA	year1987	petraea	NA	NA	NA	in situ	NA	gaussian	parent	0.488699031	NA	indiv031	48.08685966	NA	-0.167935975	NA	2.40476480510411	NA	Rayon_mm	234.9	Rayon_mm
98	NA	year1998	petraea	NA	NA	NA	in situ	NA	gaussian	parent	0.488699031	NA	indiv031	48.08685966	NA	-0.167935975	NA	2.40476480510411	NA	Rayon_mm	254.79	Rayon_mm
89	NA	year1989	petraea	NA	NA	NA	in situ	NA	gaussian	parent	0.488699031	NA	indiv031	48.08685966	NA	-0.167935975	NA	2.40476480510411	NA	Rayon_mm	238.81	Rayon_mm
53	NA	year1953	petraea	NA	NA	NA	in situ	NA	gaussian	parent	0.488699031	NA	indiv031	48.08685966	NA	-0.167935975	NA	2.40476480510411	NA	Rayon_mm	164.21	Rayon_mm
60	NA	year1960	petraea	NA	NA	NA	in situ	NA	gaussian	parent	0.488699031	NA	indiv031	48.08685966	NA	-0.167935975	NA	2.40476480510411	NA	Rayon_mm	180.71	Rayon_mm
45	NA	year1945	petraea	NA	NA	NA	in situ	NA	gaussian	parent	0.488699031	NA	indiv031	48.08685966	NA	-0.167935975	NA	2.40476480510411	NA	Rayon_mm	133.41	Rayon_mm
12	NA	year1912	petraea	NA	NA	NA	in situ	NA	gaussian	parent	0.488699031	NA	indiv031	48.08685966	NA	-0.167935975	NA	2.40476480510411	NA	Rayon_mm	39.47	Rayon_mm
83	NA	year1983	petraea	NA	NA	NA	in situ	NA	gaussian	parent	0.488699031	NA	indiv031	48.08685966	NA	-0.167935975	NA	2.40476480510411	NA	Rayon_mm	226.54	Rayon_mm
47	NA	year1947	petraea	NA	NA	NA	in situ	NA	gaussian	parent	0.488699031	NA	indiv031	48.08685966	NA	-0.167935975	NA	2.40476480510411	NA	Rayon_mm	141.8	Rayon_mm
29	NA	year1929	petraea	NA	NA	NA	in situ	NA	gaussian	parent	0.488699031	NA	indiv031	48.08685966	NA	-0.167935975	NA	2.40476480510411	NA	Rayon_mm	88.79	Rayon_mm
59	NA	year1959	petraea	NA	NA	NA	in situ	NA	gaussian	parent	0.488699031	NA	indiv031	48.08685966	NA	-0.167935975	NA	2.40476480510411	NA	Rayon_mm	178.9	Rayon_mm
32	NA	year1932	petraea	NA	NA	NA	in situ	NA	gaussian	parent	0.488699031	NA	indiv031	48.08685966	NA	-0.167935975	NA	2.40476480510411	NA	Rayon_mm	95.91	Rayon_mm
58	NA	year1958	petraea	NA	NA	NA	in situ	NA	gaussian	parent	0.488699031	NA	indiv031	48.08685966	NA	-0.167935975	NA	2.40476480510411	NA	Rayon_mm	177.4	Rayon_mm
57	NA	year1957	petraea	NA	NA	NA	in situ	NA	gaussian	parent	0.488699031	NA	indiv031	48.08685966	NA	-0.167935975	NA	2.40476480510411	NA	Rayon_mm	174.85	Rayon_mm
54	NA	year1954	petraea	NA	NA	NA	in situ	NA	gaussian	parent	0.488699031	NA	indiv031	48.08685966	NA	-0.167935975	NA	2.40476480510411	NA	Rayon_mm	165.91	Rayon_mm
22	NA	year1922	petraea	NA	NA	NA	in situ	NA	gaussian	parent	0.488699031	NA	indiv031	48.08685966	NA	-0.167935975	NA	2.40476480510411	NA	Rayon_mm	64.9	Rayon_mm
52	NA	year1952	petraea	NA	NA	NA	in situ	NA	gaussian	parent	0.488699031	NA	indiv031	48.08685966	NA	-0.167935975	NA	2.40476480510411	NA	Rayon_mm	162.16	Rayon_mm
5	NA	year1905	petraea	NA	NA	NA	in situ	NA	gaussian	parent	0.488699031	NA	indiv031	48.08685966	NA	-0.167935975	NA	2.40476480510411	NA	Rayon_mm	16.72	Rayon_mm
48	NA	year1948	petraea	NA	NA	NA	in situ	NA	gaussian	parent	0.488699031	NA	indiv031	48.08685966	NA	-0.167935975	NA	2.40476480510411	NA	Rayon_mm	146.71	Rayon_mm
55	NA	year1955	petraea	NA	NA	NA	in situ	NA	gaussian	parent	0.488699031	NA	indiv031	48.08685966	NA	-0.167935975	NA	2.40476480510411	NA	Rayon_mm	169.29	Rayon_mm
11	NA	year1911	petraea	NA	NA	NA	in situ	NA	gaussian	parent	0.488699031	NA	indiv031	48.08685966	NA	-0.167935975	NA	2.40476480510411	NA	Rayon_mm	36.16	Rayon_mm
86	NA	year1986	petraea	NA	NA	NA	in situ	NA	gaussian	parent	0.488699031	NA	indiv031	48.08685966	NA	-0.167935975	NA	2.40476480510411	NA	Rayon_mm	232.53	Rayon_mm
3	NA	year1903	petraea	NA	NA	NA	in situ	NA	gaussian	parent	0.488699031	NA	indiv031	48.08685966	NA	-0.167935975	NA	2.40476480510411	NA	Rayon_mm	7.98	Rayon_mm
13	NA	year1913	petraea	NA	NA	NA	in situ	NA	gaussian	parent	0.488699031	NA	indiv031	48.08685966	NA	-0.167935975	NA	2.40476480510411	NA	Rayon_mm	42.39	Rayon_mm
30	NA	year1930	petraea	NA	NA	NA	in situ	NA	gaussian	parent	0.488699031	NA	indiv031	48.08685966	NA	-0.167935975	NA	2.40476480510411	NA	Rayon_mm	92.2	Rayon_mm
65	NA	year1965	petraea	NA	NA	NA	in situ	NA	gaussian	parent	0.488699031	NA	indiv031	48.08685966	NA	-0.167935975	NA	2.40476480510411	NA	Rayon_mm	191.99	Rayon_mm
56	NA	year1956	petraea	NA	NA	NA	in situ	NA	gaussian	parent	0.488699031	NA	indiv031	48.08685966	NA	-0.167935975	NA	2.40476480510411	NA	Rayon_mm	172.49	Rayon_mm
75	NA	year1975	petraea	NA	NA	NA	in situ	NA	gaussian	parent	0.488699031	NA	indiv031	48.08685966	NA	-0.167935975	NA	2.40476480510411	NA	Rayon_mm	213.65	Rayon_mm
51	NA	year1951	petraea	NA	NA	NA	in situ	NA	gaussian	parent	0.488699031	NA	indiv031	48.08685966	NA	-0.167935975	NA	2.40476480510411	NA	Rayon_mm	159.07	Rayon_mm
82	NA	year1982	petraea	NA	NA	NA	in situ	NA	gaussian	parent	0.488699031	NA	indiv031	48.08685966	NA	-0.167935975	NA	2.40476480510411	NA	Rayon_mm	224.41	Rayon_mm
50	NA	year1950	petraea	NA	NA	NA	in situ	NA	gaussian	parent	0.488699031	NA	indiv031	48.08685966	NA	-0.167935975	NA	2.40476480510411	NA	Rayon_mm	155.65	Rayon_mm
28	NA	year1928	petraea	NA	NA	NA	in situ	NA	gaussian	parent	0.488699031	NA	indiv031	48.08685966	NA	-0.167935975	NA	2.40476480510411	NA	Rayon_mm	84.25	Rayon_mm
81	NA	year1981	petraea	NA	NA	NA	in situ	NA	gaussian	parent	0.488699031	NA	indiv031	48.08685966	NA	-0.167935975	NA	2.40476480510411	NA	Rayon_mm	222.64	Rayon_mm
14	NA	year1914	petraea	NA	NA	NA	in situ	NA	gaussian	parent	0.488699031	NA	indiv031	48.08685966	NA	-0.167935975	NA	2.40476480510411	NA	Rayon_mm	45.36	Rayon_mm
10	NA	year1910	petraea	NA	NA	NA	in situ	NA	gaussian	parent	0.488699031	NA	indiv031	48.08685966	NA	-0.167935975	NA	2.40476480510411	NA	Rayon_mm	33.39	Rayon_mm
2	NA	year1902	petraea	NA	NA	NA	in situ	NA	gaussian	parent	0.488699031	NA	indiv031	48.08685966	NA	-0.167935975	NA	2.40476480510411	NA	Rayon_mm	4.16	Rayon_mm
80	NA	year1980	petraea	NA	NA	NA	in situ	NA	gaussian	parent	0.488699031	NA	indiv031	48.08685966	NA	-0.167935975	NA	2.40476480510411	NA	Rayon_mm	221.3	Rayon_mm
61	NA	year1961	petraea	NA	NA	NA	in situ	NA	gaussian	parent	0.488699031	NA	indiv031	48.08685966	NA	-0.167935975	NA	2.40476480510411	NA	Rayon_mm	183.16	Rayon_mm
74	NA	year1974	petraea	NA	NA	NA	in situ	NA	gaussian	parent	0.488699031	NA	indiv031	48.08685966	NA	-0.167935975	NA	2.40476480510411	NA	Rayon_mm	211.91	Rayon_mm
78	NA	year1978	petraea	NA	NA	NA	in situ	NA	gaussian	parent	0.488699031	NA	indiv031	48.08685966	NA	-0.167935975	NA	2.40476480510411	NA	Rayon_mm	217.7	Rayon_mm
4	NA	year1904	petraea	NA	NA	NA	in situ	NA	gaussian	parent	0.488699031	NA	indiv031	48.08685966	NA	-0.167935975	NA	2.40476480510411	NA	Rayon_mm	12.73	Rayon_mm
6	NA	year1906	petraea	NA	NA	NA	in situ	NA	gaussian	parent	0.488699031	NA	indiv031	48.08685966	NA	-0.167935975	NA	2.40476480510411	NA	Rayon_mm	19.59	Rayon_mm
70	NA	year1970	petraea	NA	NA	NA	in situ	NA	gaussian	parent	0.488699031	NA	indiv031	48.08685966	NA	-0.167935975	NA	2.40476480510411	NA	Rayon_mm	202.99	Rayon_mm
63	NA	year1963	petraea	NA	NA	NA	in situ	NA	gaussian	parent	0.488699031	NA	indiv031	48.08685966	NA	-0.167935975	NA	2.40476480510411	NA	Rayon_mm	187.86	Rayon_mm
84	NA	year1984	petraea	NA	NA	NA	in situ	NA	gaussian	parent	0.488699031	NA	indiv031	48.08685966	NA	-0.167935975	NA	2.40476480510411	NA	Rayon_mm	228.88	Rayon_mm
27	NA	year1927	petraea	NA	NA	NA	in situ	NA	gaussian	parent	0.488699031	NA	indiv031	48.08685966	NA	-0.167935975	NA	2.40476480510411	NA	Rayon_mm	79.96	Rayon_mm
26	NA	year1926	petraea	NA	NA	NA	in situ	NA	gaussian	parent	0.488699031	NA	indiv031	48.08685966	NA	-0.167935975	NA	2.40476480510411	NA	Rayon_mm	76.62	Rayon_mm
76	NA	year1976	petraea	NA	NA	NA	in situ	NA	gaussian	parent	0.488699031	NA	indiv031	48.08685966	NA	-0.167935975	NA	2.40476480510411	NA	Rayon_mm	215.04	Rayon_mm
19	NA	year1919	petraea	NA	NA	NA	in situ	NA	gaussian	parent	0.488699031	NA	indiv031	48.08685966	NA	-0.167935975	NA	2.40476480510411	NA	Rayon_mm	59.87	Rayon_mm
69	NA	year1969	petraea	NA	NA	NA	in situ	NA	gaussian	parent	0.488699031	NA	indiv031	48.08685966	NA	-0.167935975	NA	2.40476480510411	NA	Rayon_mm	200.35	Rayon_mm
18	NA	year1918	petraea	NA	NA	NA	in situ	NA	gaussian	parent	0.488699031	NA	indiv031	48.08685966	NA	-0.167935975	NA	2.40476480510411	NA	Rayon_mm	56.37	Rayon_mm
68	NA	year1968	petraea	NA	NA	NA	in situ	NA	gaussian	parent	0.488699031	NA	indiv031	48.08685966	NA	-0.167935975	NA	2.40476480510411	NA	Rayon_mm	198.05	Rayon_mm
8	NA	year1908	petraea	NA	NA	NA	in situ	NA	gaussian	parent	0.488699031	NA	indiv031	48.08685966	NA	-0.167935975	NA	2.40476480510411	NA	Rayon_mm	26.67	Rayon_mm
9	NA	year1909	petraea	NA	NA	NA	in situ	NA	gaussian	parent	0.488699031	NA	indiv031	48.08685966	NA	-0.167935975	NA	2.40476480510411	NA	Rayon_mm	30.04	Rayon_mm
73	NA	year1973	petraea	NA	NA	NA	in situ	NA	gaussian	parent	0.488699031	NA	indiv031	48.08685966	NA	-0.167935975	NA	2.40476480510411	NA	Rayon_mm	209.95	Rayon_mm
25	NA	year1925	petraea	NA	NA	NA	in situ	NA	gaussian	parent	0.488699031	NA	indiv031	48.08685966	NA	-0.167935975	NA	2.40476480510411	NA	Rayon_mm	73.73	Rayon_mm
64	NA	year1964	petraea	NA	NA	NA	in situ	NA	gaussian	parent	0.488699031	NA	indiv031	48.08685966	NA	-0.167935975	NA	2.40476480510411	NA	Rayon_mm	190.37	Rayon_mm
17	NA	year1917	petraea	NA	NA	NA	in situ	NA	gaussian	parent	0.488699031	NA	indiv031	48.08685966	NA	-0.167935975	NA	2.40476480510411	NA	Rayon_mm	53.88	Rayon_mm
62	NA	year1962	petraea	NA	NA	NA	in situ	NA	gaussian	parent	0.488699031	NA	indiv031	48.08685966	NA	-0.167935975	NA	2.40476480510411	NA	Rayon_mm	185.74	Rayon_mm
15	NA	year1915	petraea	NA	NA	NA	in situ	NA	gaussian	parent	0.488699031	NA	indiv031	48.08685966	NA	-0.167935975	NA	2.40476480510411	NA	Rayon_mm	48.36	Rayon_mm
24	NA	year1924	petraea	NA	NA	NA	in situ	NA	gaussian	parent	0.488699031	NA	indiv031	48.08685966	NA	-0.167935975	NA	2.40476480510411	NA	Rayon_mm	69.55	Rayon_mm
77	NA	year1977	petraea	NA	NA	NA	in situ	NA	gaussian	parent	0.488699031	NA	indiv031	48.08685966	NA	-0.167935975	NA	2.40476480510411	NA	Rayon_mm	216.13	Rayon_mm
7	NA	year1907	petraea	NA	NA	NA	in situ	NA	gaussian	parent	0.488699031	NA	indiv031	48.08685966	NA	-0.167935975	NA	2.40476480510411	NA	Rayon_mm	23.65	Rayon_mm
72	NA	year1972	petraea	NA	NA	NA	in situ	NA	gaussian	parent	0.488699031	NA	indiv031	48.08685966	NA	-0.167935975	NA	2.40476480510411	NA	Rayon_mm	207.15	Rayon_mm
20	NA	year1920	petraea	NA	NA	NA	in situ	NA	gaussian	parent	0.488699031	NA	indiv031	48.08685966	NA	-0.167935975	NA	2.40476480510411	NA	Rayon_mm	63.26	Rayon_mm
23	NA	year1923	petraea	NA	NA	NA	in situ	NA	gaussian	parent	0.488699031	NA	indiv031	48.08685966	NA	-0.167935975	NA	2.40476480510411	NA	Rayon_mm	66.32	Rayon_mm
71	NA	year1971	petraea	NA	NA	NA	in situ	NA	gaussian	parent	0.488699031	NA	indiv031	48.08685966	NA	-0.167935975	NA	2.40476480510411	NA	Rayon_mm	205.27	Rayon_mm
94	NA	year1994	petraea	NA	NA	NA	in situ	NA	gaussian	parent	0.488699031	NA	indiv031	48.08685966	NA	-0.167935975	NA	2.40476480510411	NA	Surface_mm2	2408	RSURF
35	NA	year1935	petraea	NA	NA	NA	in situ	NA	gaussian	parent	0.488699031	NA	indiv031	48.08685966	NA	-0.167935975	NA	2.40476480510411	NA	Surface_mm2	1032	RSURF
90	NA	year1990	petraea	NA	NA	NA	in situ	NA	gaussian	parent	0.488699031	NA	indiv031	48.08685966	NA	-0.167935975	NA	2.40476480510411	NA	Surface_mm2	2249	RSURF
92	NA	year1992	petraea	NA	NA	NA	in situ	NA	gaussian	parent	0.488699031	NA	indiv031	48.08685966	NA	-0.167935975	NA	2.40476480510411	NA	Surface_mm2	2456	RSURF
5	NA	year1905	petraea	NA	NA	NA	in situ	NA	gaussian	parent	0.488699031	NA	indiv031	48.08685966	NA	-0.167935975	NA	2.40476480510411	NA	Surface_mm2	369	RSURF
48	NA	year1948	petraea	NA	NA	NA	in situ	NA	gaussian	parent	0.488699031	NA	indiv031	48.08685966	NA	-0.167935975	NA	2.40476480510411	NA	Surface_mm2	4456	RSURF
55	NA	year1955	petraea	NA	NA	NA	in situ	NA	gaussian	parent	0.488699031	NA	indiv031	48.08685966	NA	-0.167935975	NA	2.40476480510411	NA	Surface_mm2	3565	RSURF
11	NA	year1911	petraea	NA	NA	NA	in situ	NA	gaussian	parent	0.488699031	NA	indiv031	48.08685966	NA	-0.167935975	NA	2.40476480510411	NA	Surface_mm2	605	RSURF
86	NA	year1986	petraea	NA	NA	NA	in situ	NA	gaussian	parent	0.488699031	NA	indiv031	48.08685966	NA	-0.167935975	NA	2.40476480510411	NA	Surface_mm2	2419	RSURF
3	NA	year1903	petraea	NA	NA	NA	in situ	NA	gaussian	parent	0.488699031	NA	indiv031	48.08685966	NA	-0.167935975	NA	2.40476480510411	NA	Surface_mm2	146	RSURF
13	NA	year1913	petraea	NA	NA	NA	in situ	NA	gaussian	parent	0.488699031	NA	indiv031	48.08685966	NA	-0.167935975	NA	2.40476480510411	NA	Surface_mm2	750	RSURF
30	NA	year1930	petraea	NA	NA	NA	in situ	NA	gaussian	parent	0.488699031	NA	indiv031	48.08685966	NA	-0.167935975	NA	2.40476480510411	NA	Surface_mm2	1938	RSURF
65	NA	year1965	petraea	NA	NA	NA	in situ	NA	gaussian	parent	0.488699031	NA	indiv031	48.08685966	NA	-0.167935975	NA	2.40476480510411	NA	Surface_mm2	1953	RSURF
54	NA	year1954	petraea	NA	NA	NA	in situ	NA	gaussian	parent	0.488699031	NA	indiv031	48.08685966	NA	-0.167935975	NA	2.40476480510411	NA	Largeur_mm	1.7	RWDTH
22	NA	year1922	petraea	NA	NA	NA	in situ	NA	gaussian	parent	0.488699031	NA	indiv031	48.08685966	NA	-0.167935975	NA	2.40476480510411	NA	Largeur_mm	0.67	RWDTH
52	NA	year1952	petraea	NA	NA	NA	in situ	NA	gaussian	parent	0.488699031	NA	indiv031	48.08685966	NA	-0.167935975	NA	2.40476480510411	NA	Largeur_mm	3.09	RWDTH
5	NA	year1905	petraea	NA	NA	NA	in situ	NA	gaussian	parent	0.488699031	NA	indiv031	48.08685966	NA	-0.167935975	NA	2.40476480510411	NA	Largeur_mm	3.99	RWDTH
48	NA	year1948	petraea	NA	NA	NA	in situ	NA	gaussian	parent	0.488699031	NA	indiv031	48.08685966	NA	-0.167935975	NA	2.40476480510411	NA	Largeur_mm	4.92	RWDTH
55	NA	year1955	petraea	NA	NA	NA	in situ	NA	gaussian	parent	0.488699031	NA	indiv031	48.08685966	NA	-0.167935975	NA	2.40476480510411	NA	Largeur_mm	3.39	RWDTH
11	NA	year1911	petraea	NA	NA	NA	in situ	NA	gaussian	parent	0.488699031	NA	indiv031	48.08685966	NA	-0.167935975	NA	2.40476480510411	NA	Largeur_mm	2.77	RWDTH
86	NA	year1986	petraea	NA	NA	NA	in situ	NA	gaussian	parent	0.488699031	NA	indiv031	48.08685966	NA	-0.167935975	NA	2.40476480510411	NA	Largeur_mm	1.66	RWDTH
3	NA	year1903	petraea	NA	NA	NA	in situ	NA	gaussian	parent	0.488699031	NA	indiv031	48.08685966	NA	-0.167935975	NA	2.40476480510411	NA	Largeur_mm	3.82	RWDTH
13	NA	year1913	petraea	NA	NA	NA	in situ	NA	gaussian	parent	0.488699031	NA	indiv031	48.08685966	NA	-0.167935975	NA	2.40476480510411	NA	Largeur_mm	2.92	RWDTH
30	NA	year1930	petraea	NA	NA	NA	in situ	NA	gaussian	parent	0.488699031	NA	indiv031	48.08685966	NA	-0.167935975	NA	2.40476480510411	NA	Largeur_mm	3.41	RWDTH
65	NA	year1965	petraea	NA	NA	NA	in situ	NA	gaussian	parent	0.488699031	NA	indiv031	48.08685966	NA	-0.167935975	NA	2.40476480510411	NA	Largeur_mm	1.63	RWDTH
56	NA	year1956	petraea	NA	NA	NA	in situ	NA	gaussian	parent	0.488699031	NA	indiv031	48.08685966	NA	-0.167935975	NA	2.40476480510411	NA	Largeur_mm	3.2	RWDTH
75	NA	year1975	petraea	NA	NA	NA	in situ	NA	gaussian	parent	0.488699031	NA	indiv031	48.08685966	NA	-0.167935975	NA	2.40476480510411	NA	Largeur_mm	1.74	RWDTH
51	NA	year1951	petraea	NA	NA	NA	in situ	NA	gaussian	parent	0.488699031	NA	indiv031	48.08685966	NA	-0.167935975	NA	2.40476480510411	NA	Largeur_mm	3.43	RWDTH
82	NA	year1982	petraea	NA	NA	NA	in situ	NA	gaussian	parent	0.488699031	NA	indiv031	48.08685966	NA	-0.167935975	NA	2.40476480510411	NA	Largeur_mm	1.76	RWDTH
50	NA	year1950	petraea	NA	NA	NA	in situ	NA	gaussian	parent	0.488699031	NA	indiv031	48.08685966	NA	-0.167935975	NA	2.40476480510411	NA	Largeur_mm	4.65	RWDTH
28	NA	year1928	petraea	NA	NA	NA	in situ	NA	gaussian	parent	0.488699031	NA	indiv031	48.08685966	NA	-0.167935975	NA	2.40476480510411	NA	Largeur_mm	4.29	RWDTH
81	NA	year1981	petraea	NA	NA	NA	in situ	NA	gaussian	parent	0.488699031	NA	indiv031	48.08685966	NA	-0.167935975	NA	2.40476480510411	NA	Largeur_mm	1.34	RWDTH
14	NA	year1914	petraea	NA	NA	NA	in situ	NA	gaussian	parent	0.488699031	NA	indiv031	48.08685966	NA	-0.167935975	NA	2.40476480510411	NA	Largeur_mm	2.97	RWDTH
10	NA	year1910	petraea	NA	NA	NA	in situ	NA	gaussian	parent	0.488699031	NA	indiv031	48.08685966	NA	-0.167935975	NA	2.40476480510411	NA	Largeur_mm	3.35	RWDTH
2	NA	year1902	petraea	NA	NA	NA	in situ	NA	gaussian	parent	0.488699031	NA	indiv031	48.08685966	NA	-0.167935975	NA	2.40476480510411	NA	Largeur_mm	1.85	RWDTH
80	NA	year1980	petraea	NA	NA	NA	in situ	NA	gaussian	parent	0.488699031	NA	indiv031	48.08685966	NA	-0.167935975	NA	2.40476480510411	NA	Largeur_mm	1.54	RWDTH
61	NA	year1961	petraea	NA	NA	NA	in situ	NA	gaussian	parent	0.488699031	NA	indiv031	48.08685966	NA	-0.167935975	NA	2.40476480510411	NA	Largeur_mm	2.45	RWDTH
74	NA	year1974	petraea	NA	NA	NA	in situ	NA	gaussian	parent	0.488699031	NA	indiv031	48.08685966	NA	-0.167935975	NA	2.40476480510411	NA	Largeur_mm	1.97	RWDTH
78	NA	year1978	petraea	NA	NA	NA	in situ	NA	gaussian	parent	0.488699031	NA	indiv031	48.08685966	NA	-0.167935975	NA	2.40476480510411	NA	Largeur_mm	1.56	RWDTH
4	NA	year1904	petraea	NA	NA	NA	in situ	NA	gaussian	parent	0.488699031	NA	indiv031	48.08685966	NA	-0.167935975	NA	2.40476480510411	NA	Largeur_mm	4.76	RWDTH
6	NA	year1906	petraea	NA	NA	NA	in situ	NA	gaussian	parent	0.488699031	NA	indiv031	48.08685966	NA	-0.167935975	NA	2.40476480510411	NA	Largeur_mm	2.87	RWDTH
70	NA	year1970	petraea	NA	NA	NA	in situ	NA	gaussian	parent	0.488699031	NA	indiv031	48.08685966	NA	-0.167935975	NA	2.40476480510411	NA	Largeur_mm	2.64	RWDTH
63	NA	year1963	petraea	NA	NA	NA	in situ	NA	gaussian	parent	0.488699031	NA	indiv031	48.08685966	NA	-0.167935975	NA	2.40476480510411	NA	Largeur_mm	2.11	RWDTH
52	NA	year1952	petraea	NA	NA	NA	in situ	NA	gaussian	parent	0.488699031	NA	indiv031	48.08685966	NA	-0.167935975	NA	2.40476480510411	NA	Surface_mm2	3119	RSURF
17	NA	year1917	petraea	NA	NA	NA	in situ	NA	gaussian	parent	0.488699031	NA	indiv031	48.08685966	NA	-0.167935975	NA	2.40476480510411	NA	Surface_mm2	812	RSURF
62	NA	year1962	petraea	NA	NA	NA	in situ	NA	gaussian	parent	0.488699031	NA	indiv031	48.08685966	NA	-0.167935975	NA	2.40476480510411	NA	Surface_mm2	2987	RSURF
15	NA	year1915	petraea	NA	NA	NA	in situ	NA	gaussian	parent	0.488699031	NA	indiv031	48.08685966	NA	-0.167935975	NA	2.40476480510411	NA	Surface_mm2	884	RSURF
24	NA	year1924	petraea	NA	NA	NA	in situ	NA	gaussian	parent	0.488699031	NA	indiv031	48.08685966	NA	-0.167935975	NA	2.40476480510411	NA	Surface_mm2	1377	RSURF
77	NA	year1977	petraea	NA	NA	NA	in situ	NA	gaussian	parent	0.488699031	NA	indiv031	48.08685966	NA	-0.167935975	NA	2.40476480510411	NA	Surface_mm2	1483	RSURF
7	NA	year1907	petraea	NA	NA	NA	in situ	NA	gaussian	parent	0.488699031	NA	indiv031	48.08685966	NA	-0.167935975	NA	2.40476480510411	NA	Surface_mm2	551	RSURF
72	NA	year1972	petraea	NA	NA	NA	in situ	NA	gaussian	parent	0.488699031	NA	indiv031	48.08685966	NA	-0.167935975	NA	2.40476480510411	NA	Surface_mm2	2441	RSURF
20	NA	year1920	petraea	NA	NA	NA	in situ	NA	gaussian	parent	0.488699031	NA	indiv031	48.08685966	NA	-0.167935975	NA	2.40476480510411	NA	Surface_mm2	1313	RSURF
23	NA	year1923	petraea	NA	NA	NA	in situ	NA	gaussian	parent	0.488699031	NA	indiv031	48.08685966	NA	-0.167935975	NA	2.40476480510411	NA	Surface_mm2	586	RSURF
56	NA	year1956	petraea	NA	NA	NA	in situ	NA	gaussian	parent	0.488699031	NA	indiv031	48.08685966	NA	-0.167935975	NA	2.40476480510411	NA	Surface_mm2	3436	RSURF
75	NA	year1975	petraea	NA	NA	NA	in situ	NA	gaussian	parent	0.488699031	NA	indiv031	48.08685966	NA	-0.167935975	NA	2.40476480510411	NA	Surface_mm2	2326	RSURF
51	NA	year1951	petraea	NA	NA	NA	in situ	NA	gaussian	parent	0.488699031	NA	indiv031	48.08685966	NA	-0.167935975	NA	2.40476480510411	NA	Surface_mm2	3387	RSURF
82	NA	year1982	petraea	NA	NA	NA	in situ	NA	gaussian	parent	0.488699031	NA	indiv031	48.08685966	NA	-0.167935975	NA	2.40476480510411	NA	Surface_mm2	2478	RSURF
50	NA	year1950	petraea	NA	NA	NA	in situ	NA	gaussian	parent	0.488699031	NA	indiv031	48.08685966	NA	-0.167935975	NA	2.40476480510411	NA	Surface_mm2	4476	RSURF
28	NA	year1928	petraea	NA	NA	NA	in situ	NA	gaussian	parent	0.488699031	NA	indiv031	48.08685966	NA	-0.167935975	NA	2.40476480510411	NA	Surface_mm2	2214	RSURF
81	NA	year1981	petraea	NA	NA	NA	in situ	NA	gaussian	parent	0.488699031	NA	indiv031	48.08685966	NA	-0.167935975	NA	2.40476480510411	NA	Surface_mm2	1870	RSURF
14	NA	year1914	petraea	NA	NA	NA	in situ	NA	gaussian	parent	0.488699031	NA	indiv031	48.08685966	NA	-0.167935975	NA	2.40476480510411	NA	Surface_mm2	819	RSURF
10	NA	year1910	petraea	NA	NA	NA	in situ	NA	gaussian	parent	0.488699031	NA	indiv031	48.08685966	NA	-0.167935975	NA	2.40476480510411	NA	Surface_mm2	668	RSURF
2	NA	year1902	petraea	NA	NA	NA	in situ	NA	gaussian	parent	0.488699031	NA	indiv031	48.08685966	NA	-0.167935975	NA	2.40476480510411	NA	Surface_mm2	38	RSURF
80	NA	year1980	petraea	NA	NA	NA	in situ	NA	gaussian	parent	0.488699031	NA	indiv031	48.08685966	NA	-0.167935975	NA	2.40476480510411	NA	Surface_mm2	2128	RSURF
61	NA	year1961	petraea	NA	NA	NA	in situ	NA	gaussian	parent	0.488699031	NA	indiv031	48.08685966	NA	-0.167935975	NA	2.40476480510411	NA	Surface_mm2	2800	RSURF
74	NA	year1974	petraea	NA	NA	NA	in situ	NA	gaussian	parent	0.488699031	NA	indiv031	48.08685966	NA	-0.167935975	NA	2.40476480510411	NA	Surface_mm2	2606	RSURF
78	NA	year1978	petraea	NA	NA	NA	in situ	NA	gaussian	parent	0.488699031	NA	indiv031	48.08685966	NA	-0.167935975	NA	2.40476480510411	NA	Surface_mm2	2130	RSURF
4	NA	year1904	petraea	NA	NA	NA	in situ	NA	gaussian	parent	0.488699031	NA	indiv031	48.08685966	NA	-0.167935975	NA	2.40476480510411	NA	Surface_mm2	309	RSURF
6	NA	year1906	petraea	NA	NA	NA	in situ	NA	gaussian	parent	0.488699031	NA	indiv031	48.08685966	NA	-0.167935975	NA	2.40476480510411	NA	Surface_mm2	327	RSURF
70	NA	year1970	petraea	NA	NA	NA	in situ	NA	gaussian	parent	0.488699031	NA	indiv031	48.08685966	NA	-0.167935975	NA	2.40476480510411	NA	Surface_mm2	3342	RSURF
63	NA	year1963	petraea	NA	NA	NA	in situ	NA	gaussian	parent	0.488699031	NA	indiv031	48.08685966	NA	-0.167935975	NA	2.40476480510411	NA	Surface_mm2	2482	RSURF
84	NA	year1984	petraea	NA	NA	NA	in situ	NA	gaussian	parent	0.488699031	NA	indiv031	48.08685966	NA	-0.167935975	NA	2.40476480510411	NA	Surface_mm2	3340	RSURF
27	NA	year1927	petraea	NA	NA	NA	in situ	NA	gaussian	parent	0.488699031	NA	indiv031	48.08685966	NA	-0.167935975	NA	2.40476480510411	NA	Surface_mm2	1640	RSURF
26	NA	year1926	petraea	NA	NA	NA	in situ	NA	gaussian	parent	0.488699031	NA	indiv031	48.08685966	NA	-0.167935975	NA	2.40476480510411	NA	Surface_mm2	1366	RSURF
76	NA	year1976	petraea	NA	NA	NA	in situ	NA	gaussian	parent	0.488699031	NA	indiv031	48.08685966	NA	-0.167935975	NA	2.40476480510411	NA	Surface_mm2	1868	RSURF
19	NA	year1919	petraea	NA	NA	NA	in situ	NA	gaussian	parent	0.488699031	NA	indiv031	48.08685966	NA	-0.167935975	NA	2.40476480510411	NA	Surface_mm2	1277	RSURF
69	NA	year1969	petraea	NA	NA	NA	in situ	NA	gaussian	parent	0.488699031	NA	indiv031	48.08685966	NA	-0.167935975	NA	2.40476480510411	NA	Surface_mm2	2877	RSURF
18	NA	year1918	petraea	NA	NA	NA	in situ	NA	gaussian	parent	0.488699031	NA	indiv031	48.08685966	NA	-0.167935975	NA	2.40476480510411	NA	Surface_mm2	864	RSURF
68	NA	year1968	petraea	NA	NA	NA	in situ	NA	gaussian	parent	0.488699031	NA	indiv031	48.08685966	NA	-0.167935975	NA	2.40476480510411	NA	Surface_mm2	2570	RSURF
8	NA	year1908	petraea	NA	NA	NA	in situ	NA	gaussian	parent	0.488699031	NA	indiv031	48.08685966	NA	-0.167935975	NA	2.40476480510411	NA	Surface_mm2	479	RSURF
9	NA	year1909	petraea	NA	NA	NA	in situ	NA	gaussian	parent	0.488699031	NA	indiv031	48.08685966	NA	-0.167935975	NA	2.40476480510411	NA	Surface_mm2	599	RSURF
73	NA	year1973	petraea	NA	NA	NA	in situ	NA	gaussian	parent	0.488699031	NA	indiv031	48.08685966	NA	-0.167935975	NA	2.40476480510411	NA	Surface_mm2	3660	RSURF
25	NA	year1925	petraea	NA	NA	NA	in situ	NA	gaussian	parent	0.488699031	NA	indiv031	48.08685966	NA	-0.167935975	NA	2.40476480510411	NA	Surface_mm2	1884	RSURF
64	NA	year1964	petraea	NA	NA	NA	in situ	NA	gaussian	parent	0.488699031	NA	indiv031	48.08685966	NA	-0.167935975	NA	2.40476480510411	NA	Surface_mm2	2984	RSURF
84	NA	year1984	petraea	NA	NA	NA	in situ	NA	gaussian	parent	0.488699031	NA	indiv031	48.08685966	NA	-0.167935975	NA	2.40476480510411	NA	Largeur_mm	2.33	RWDTH
27	NA	year1927	petraea	NA	NA	NA	in situ	NA	gaussian	parent	0.488699031	NA	indiv031	48.08685966	NA	-0.167935975	NA	2.40476480510411	NA	Largeur_mm	3.33	RWDTH
26	NA	year1926	petraea	NA	NA	NA	in situ	NA	gaussian	parent	0.488699031	NA	indiv031	48.08685966	NA	-0.167935975	NA	2.40476480510411	NA	Largeur_mm	2.89	RWDTH
76	NA	year1976	petraea	NA	NA	NA	in situ	NA	gaussian	parent	0.488699031	NA	indiv031	48.08685966	NA	-0.167935975	NA	2.40476480510411	NA	Largeur_mm	1.39	RWDTH
19	NA	year1919	petraea	NA	NA	NA	in situ	NA	gaussian	parent	0.488699031	NA	indiv031	48.08685966	NA	-0.167935975	NA	2.40476480510411	NA	Largeur_mm	3.5	RWDTH
69	NA	year1969	petraea	NA	NA	NA	in situ	NA	gaussian	parent	0.488699031	NA	indiv031	48.08685966	NA	-0.167935975	NA	2.40476480510411	NA	Largeur_mm	2.3	RWDTH
18	NA	year1918	petraea	NA	NA	NA	in situ	NA	gaussian	parent	0.488699031	NA	indiv031	48.08685966	NA	-0.167935975	NA	2.40476480510411	NA	Largeur_mm	2.49	RWDTH
68	NA	year1968	petraea	NA	NA	NA	in situ	NA	gaussian	parent	0.488699031	NA	indiv031	48.08685966	NA	-0.167935975	NA	2.40476480510411	NA	Largeur_mm	2.08	RWDTH
8	NA	year1908	petraea	NA	NA	NA	in situ	NA	gaussian	parent	0.488699031	NA	indiv031	48.08685966	NA	-0.167935975	NA	2.40476480510411	NA	Largeur_mm	3.03	RWDTH
94	NA	year1994	petraea	NA	NA	NA	in situ	NA	gaussian	parent	0.488699031	NA	indiv031	48.08685966	NA	-0.167935975	NA	2.40476480510411	NA	Largeur_mm	1.55	RWDTH
35	NA	year1935	petraea	NA	NA	NA	in situ	NA	gaussian	parent	0.488699031	NA	indiv031	48.08685966	NA	-0.167935975	NA	2.40476480510411	NA	Largeur_mm	1.62	RWDTH
90	NA	year1990	petraea	NA	NA	NA	in situ	NA	gaussian	parent	0.488699031	NA	indiv031	48.08685966	NA	-0.167935975	NA	2.40476480510411	NA	Largeur_mm	1.49	RWDTH
92	NA	year1992	petraea	NA	NA	NA	in situ	NA	gaussian	parent	0.488699031	NA	indiv031	48.08685966	NA	-0.167935975	NA	2.40476480510411	NA	Largeur_mm	1.61	RWDTH
36	NA	year1936	petraea	NA	NA	NA	in situ	NA	gaussian	parent	0.488699031	NA	indiv031	48.08685966	NA	-0.167935975	NA	2.40476480510411	NA	Largeur_mm	3.38	RWDTH
62	NA	year1962	petraea	NA	NA	NA	in situ	NA	gaussian	parent	0.488699031	NA	indiv031	48.08685966	NA	-0.167935975	NA	2.40476480510411	NA	Largeur_mm	2.58	RWDTH
15	NA	year1915	petraea	NA	NA	NA	in situ	NA	gaussian	parent	0.488699031	NA	indiv031	48.08685966	NA	-0.167935975	NA	2.40476480510411	NA	Largeur_mm	3	RWDTH
24	NA	year1924	petraea	NA	NA	NA	in situ	NA	gaussian	parent	0.488699031	NA	indiv031	48.08685966	NA	-0.167935975	NA	2.40476480510411	NA	Largeur_mm	3.23	RWDTH
77	NA	year1977	petraea	NA	NA	NA	in situ	NA	gaussian	parent	0.488699031	NA	indiv031	48.08685966	NA	-0.167935975	NA	2.40476480510411	NA	Largeur_mm	1.09	RWDTH
7	NA	year1907	petraea	NA	NA	NA	in situ	NA	gaussian	parent	0.488699031	NA	indiv031	48.08685966	NA	-0.167935975	NA	2.40476480510411	NA	Largeur_mm	4.06	RWDTH
72	NA	year1972	petraea	NA	NA	NA	in situ	NA	gaussian	parent	0.488699031	NA	indiv031	48.08685966	NA	-0.167935975	NA	2.40476480510411	NA	Largeur_mm	1.88	RWDTH
20	NA	year1920	petraea	NA	NA	NA	in situ	NA	gaussian	parent	0.488699031	NA	indiv031	48.08685966	NA	-0.167935975	NA	2.40476480510411	NA	Largeur_mm	3.39	RWDTH
23	NA	year1923	petraea	NA	NA	NA	in situ	NA	gaussian	parent	0.488699031	NA	indiv031	48.08685966	NA	-0.167935975	NA	2.40476480510411	NA	Largeur_mm	1.42	RWDTH
71	NA	year1971	petraea	NA	NA	NA	in situ	NA	gaussian	parent	0.488699031	NA	indiv031	48.08685966	NA	-0.167935975	NA	2.40476480510411	NA	Largeur_mm	2.28	RWDTH
67	NA	year1967	petraea	NA	NA	NA	in situ	NA	gaussian	parent	0.488699031	NA	indiv031	48.08685966	NA	-0.167935975	NA	2.40476480510411	NA	Largeur_mm	2.15	RWDTH
16	NA	year1916	petraea	NA	NA	NA	in situ	NA	gaussian	parent	0.488699031	NA	indiv031	48.08685966	NA	-0.167935975	NA	2.40476480510411	NA	Largeur_mm	3.06	RWDTH
21	NA	year1921	petraea	NA	NA	NA	in situ	NA	gaussian	parent	0.488699031	NA	indiv031	48.08685966	NA	-0.167935975	NA	2.40476480510411	NA	Largeur_mm	0.97	RWDTH
66	NA	year1966	petraea	NA	NA	NA	in situ	NA	gaussian	parent	0.488699031	NA	indiv031	48.08685966	NA	-0.167935975	NA	2.40476480510411	NA	Largeur_mm	1.84	RWDTH
17	NA	year1917	petraea	NA	NA	NA	in situ	NA	gaussian	parent	0.488699031	NA	indiv031	48.08685966	NA	-0.167935975	NA	2.40476480510411	NA	Largeur_mm	2.46	RWDTH
9	NA	year1909	petraea	NA	NA	NA	in situ	NA	gaussian	parent	0.488699031	NA	indiv031	48.08685966	NA	-0.167935975	NA	2.40476480510411	NA	Largeur_mm	3.36	RWDTH
73	NA	year1973	petraea	NA	NA	NA	in situ	NA	gaussian	parent	0.488699031	NA	indiv031	48.08685966	NA	-0.167935975	NA	2.40476480510411	NA	Largeur_mm	2.79	RWDTH
25	NA	year1925	petraea	NA	NA	NA	in situ	NA	gaussian	parent	0.488699031	NA	indiv031	48.08685966	NA	-0.167935975	NA	2.40476480510411	NA	Largeur_mm	4.19	RWDTH
64	NA	year1964	petraea	NA	NA	NA	in situ	NA	gaussian	parent	0.488699031	NA	indiv031	48.08685966	NA	-0.167935975	NA	2.40476480510411	NA	Largeur_mm	2.51	RWDTH
29	NA	year1929	petraea	NA	NA	NA	in situ	NA	gaussian	parent	0.248237839	NA	indiv032	48.08687079	NA	-0.168053859	NA	2.14810615284372	NA	Surface_mm2	2857	RSURF
26	NA	year1926	petraea	NA	NA	NA	in situ	NA	gaussian	parent	0.248237839	NA	indiv032	48.08687079	NA	-0.168053859	NA	2.14810615284372	NA	Surface_mm2	1534	RSURF
25	NA	year1925	petraea	NA	NA	NA	in situ	NA	gaussian	parent	0.248237839	NA	indiv032	48.08687079	NA	-0.168053859	NA	2.14810615284372	NA	Surface_mm2	1203	RSURF
36	NA	year1936	petraea	NA	NA	NA	in situ	NA	gaussian	parent	0.248237839	NA	indiv032	48.08687079	NA	-0.168053859	NA	2.14810615284372	NA	Surface_mm2	3033	RSURF
24	NA	year1924	petraea	NA	NA	NA	in situ	NA	gaussian	parent	0.248237839	NA	indiv032	48.08687079	NA	-0.168053859	NA	2.14810615284372	NA	Surface_mm2	706	RSURF
23	NA	year1923	petraea	NA	NA	NA	in situ	NA	gaussian	parent	0.248237839	NA	indiv032	48.08687079	NA	-0.168053859	NA	2.14810615284372	NA	Surface_mm2	165	RSURF
1	NA	year1901	petraea	NA	NA	NA	in situ	NA	gaussian	parent	0.248237839	NA	indiv032	48.08687079	NA	-0.168053859	NA	2.14810615284372	NA	Surface_mm2	17	RSURF
64	NA	year1964	petraea	NA	NA	NA	in situ	NA	gaussian	parent	0.248237839	NA	indiv032	48.08687079	NA	-0.168053859	NA	2.14810615284372	NA	Surface_mm2	3647	RSURF
75	NA	year1975	petraea	NA	NA	NA	in situ	NA	gaussian	parent	0.248237839	NA	indiv032	48.08687079	NA	-0.168053859	NA	2.14810615284372	NA	Surface_mm2	2780	RSURF
31	NA	year1931	petraea	NA	NA	NA	in situ	NA	gaussian	parent	0.248237839	NA	indiv032	48.08687079	NA	-0.168053859	NA	2.14810615284372	NA	Rayon_mm	94.86	Rayon_mm
70	NA	year1970	petraea	NA	NA	NA	in situ	NA	gaussian	parent	0.248237839	NA	indiv032	48.08687079	NA	-0.168053859	NA	2.14810615284372	NA	Rayon_mm	225.7	Rayon_mm
30	NA	year1930	petraea	NA	NA	NA	in situ	NA	gaussian	parent	0.248237839	NA	indiv032	48.08687079	NA	-0.168053859	NA	2.14810615284372	NA	Rayon_mm	91.83	Rayon_mm
71	NA	year1971	petraea	NA	NA	NA	in situ	NA	gaussian	parent	0.248237839	NA	indiv032	48.08687079	NA	-0.168053859	NA	2.14810615284372	NA	Rayon_mm	229.03	Rayon_mm
27	NA	year1927	petraea	NA	NA	NA	in situ	NA	gaussian	parent	0.248237839	NA	indiv032	48.08687079	NA	-0.168053859	NA	2.14810615284372	NA	Rayon_mm	76.47	Rayon_mm
72	NA	year1972	petraea	NA	NA	NA	in situ	NA	gaussian	parent	0.248237839	NA	indiv032	48.08687079	NA	-0.168053859	NA	2.14810615284372	NA	Rayon_mm	231.8	Rayon_mm
69	NA	year1969	petraea	NA	NA	NA	in situ	NA	gaussian	parent	0.248237839	NA	indiv032	48.08687079	NA	-0.168053859	NA	2.14810615284372	NA	Rayon_mm	222.15	Rayon_mm
76	NA	year1976	petraea	NA	NA	NA	in situ	NA	gaussian	parent	0.248237839	NA	indiv032	48.08687079	NA	-0.168053859	NA	2.14810615284372	NA	Rayon_mm	239.79	Rayon_mm
11	NA	year1911	petraea	NA	NA	NA	in situ	NA	gaussian	parent	0.248237839	NA	indiv032	48.08687079	NA	-0.168053859	NA	2.14810615284372	NA	Surface_mm2	707	RSURF
33	NA	year1933	petraea	NA	NA	NA	in situ	NA	gaussian	parent	0.248237839	NA	indiv032	48.08687079	NA	-0.168053859	NA	2.14810615284372	NA	Surface_mm2	2412	RSURF
74	NA	year1974	petraea	NA	NA	NA	in situ	NA	gaussian	parent	0.248237839	NA	indiv032	48.08687079	NA	-0.168053859	NA	2.14810615284372	NA	Surface_mm2	3039	RSURF
77	NA	year1977	petraea	NA	NA	NA	in situ	NA	gaussian	parent	0.248237839	NA	indiv032	48.08687079	NA	-0.168053859	NA	2.14810615284372	NA	Surface_mm2	2516	RSURF
32	NA	year1932	petraea	NA	NA	NA	in situ	NA	gaussian	parent	0.248237839	NA	indiv032	48.08687079	NA	-0.168053859	NA	2.14810615284372	NA	Rayon_mm	97.63	Rayon_mm
51	NA	year1951	petraea	NA	NA	NA	in situ	NA	gaussian	parent	0.248237839	NA	indiv032	48.08687079	NA	-0.168053859	NA	2.14810615284372	NA	Rayon_mm	171.31	Rayon_mm
16	NA	year1916	petraea	NA	NA	NA	in situ	NA	gaussian	parent	0.248237839	NA	indiv032	48.08687079	NA	-0.168053859	NA	2.14810615284372	NA	Rayon_mm	51.48	Rayon_mm
56	NA	year1956	petraea	NA	NA	NA	in situ	NA	gaussian	parent	0.248237839	NA	indiv032	48.08687079	NA	-0.168053859	NA	2.14810615284372	NA	Rayon_mm	186.15	Rayon_mm
52	NA	year1952	petraea	NA	NA	NA	in situ	NA	gaussian	parent	0.248237839	NA	indiv032	48.08687079	NA	-0.168053859	NA	2.14810615284372	NA	Rayon_mm	174.49	Rayon_mm
71	NA	year1971	petraea	NA	NA	NA	in situ	NA	gaussian	parent	0.248237839	NA	indiv032	48.08687079	NA	-0.168053859	NA	2.14810615284372	NA	Surface_mm2	4754	RSURF
27	NA	year1927	petraea	NA	NA	NA	in situ	NA	gaussian	parent	0.248237839	NA	indiv032	48.08687079	NA	-0.168053859	NA	2.14810615284372	NA	Surface_mm2	2166	RSURF
72	NA	year1972	petraea	NA	NA	NA	in situ	NA	gaussian	parent	0.248237839	NA	indiv032	48.08687079	NA	-0.168053859	NA	2.14810615284372	NA	Surface_mm2	4014	RSURF
69	NA	year1969	petraea	NA	NA	NA	in situ	NA	gaussian	parent	0.248237839	NA	indiv032	48.08687079	NA	-0.168053859	NA	2.14810615284372	NA	Surface_mm2	4447	RSURF
76	NA	year1976	petraea	NA	NA	NA	in situ	NA	gaussian	parent	0.248237839	NA	indiv032	48.08687079	NA	-0.168053859	NA	2.14810615284372	NA	Surface_mm2	2249	RSURF
28	NA	year1928	petraea	NA	NA	NA	in situ	NA	gaussian	parent	0.248237839	NA	indiv032	48.08687079	NA	-0.168053859	NA	2.14810615284372	NA	Surface_mm2	2721	RSURF
68	NA	year1968	petraea	NA	NA	NA	in situ	NA	gaussian	parent	0.248237839	NA	indiv032	48.08687079	NA	-0.168053859	NA	2.14810615284372	NA	Surface_mm2	4417	RSURF
67	NA	year1967	petraea	NA	NA	NA	in situ	NA	gaussian	parent	0.248237839	NA	indiv032	48.08687079	NA	-0.168053859	NA	2.14810615284372	NA	Surface_mm2	3988	RSURF
73	NA	year1973	petraea	NA	NA	NA	in situ	NA	gaussian	parent	0.248237839	NA	indiv032	48.08687079	NA	-0.168053859	NA	2.14810615284372	NA	Surface_mm2	3777	RSURF
62	NA	year1962	petraea	NA	NA	NA	in situ	NA	gaussian	parent	0.248237839	NA	indiv032	48.08687079	NA	-0.168053859	NA	2.14810615284372	NA	Rayon_mm	202.54	Rayon_mm
95	NA	year1995	petraea	NA	NA	NA	in situ	NA	gaussian	parent	0.248237839	NA	indiv032	48.08687079	NA	-0.168053859	NA	2.14810615284372	NA	Rayon_mm	303.18	Rayon_mm
39	NA	year1939	petraea	NA	NA	NA	in situ	NA	gaussian	parent	0.248237839	NA	indiv032	48.08687079	NA	-0.168053859	NA	2.14810615284372	NA	Rayon_mm	124.89	Rayon_mm
65	NA	year1965	petraea	NA	NA	NA	in situ	NA	gaussian	parent	0.248237839	NA	indiv032	48.08687079	NA	-0.168053859	NA	2.14810615284372	NA	Rayon_mm	210.37	Rayon_mm
38	NA	year1938	petraea	NA	NA	NA	in situ	NA	gaussian	parent	0.248237839	NA	indiv032	48.08687079	NA	-0.168053859	NA	2.14810615284372	NA	Rayon_mm	120.24	Rayon_mm
83	NA	year1983	petraea	NA	NA	NA	in situ	NA	gaussian	parent	0.248237839	NA	indiv032	48.08687079	NA	-0.168053859	NA	2.14810615284372	NA	Rayon_mm	259.37	Rayon_mm
94	NA	year1994	petraea	NA	NA	NA	in situ	NA	gaussian	parent	0.248237839	NA	indiv032	48.08687079	NA	-0.168053859	NA	2.14810615284372	NA	Rayon_mm	299.63	Rayon_mm
4	NA	year1904	petraea	NA	NA	NA	in situ	NA	gaussian	parent	0.248237839	NA	indiv032	48.08687079	NA	-0.168053859	NA	2.14810615284372	NA	Rayon_mm	12.49	Rayon_mm
22	NA	year1922	petraea	NA	NA	NA	in situ	NA	gaussian	parent	0.248237839	NA	indiv032	48.08687079	NA	-0.168053859	NA	2.14810615284372	NA	Rayon_mm	63.33	Rayon_mm
5	NA	year1905	petraea	NA	NA	NA	in situ	NA	gaussian	parent	0.248237839	NA	indiv032	48.08687079	NA	-0.168053859	NA	2.14810615284372	NA	Rayon_mm	16.23	Rayon_mm
6	NA	year1906	petraea	NA	NA	NA	in situ	NA	gaussian	parent	0.248237839	NA	indiv032	48.08687079	NA	-0.168053859	NA	2.14810615284372	NA	Rayon_mm	18.85	Rayon_mm
66	NA	year1966	petraea	NA	NA	NA	in situ	NA	gaussian	parent	0.248237839	NA	indiv032	48.08687079	NA	-0.168053859	NA	2.14810615284372	NA	Rayon_mm	212.75	Rayon_mm
84	NA	year1984	petraea	NA	NA	NA	in situ	NA	gaussian	parent	0.248237839	NA	indiv032	48.08687079	NA	-0.168053859	NA	2.14810615284372	NA	Rayon_mm	263.39	Rayon_mm
62	NA	year1962	petraea	NA	NA	NA	in situ	NA	gaussian	parent	0.248237839	NA	indiv032	48.08687079	NA	-0.168053859	NA	2.14810615284372	NA	Surface_mm2	3869	RSURF
95	NA	year1995	petraea	NA	NA	NA	in situ	NA	gaussian	parent	0.248237839	NA	indiv032	48.08687079	NA	-0.168053859	NA	2.14810615284372	NA	Surface_mm2	6714	RSURF
39	NA	year1939	petraea	NA	NA	NA	in situ	NA	gaussian	parent	0.248237839	NA	indiv032	48.08687079	NA	-0.168053859	NA	2.14810615284372	NA	Surface_mm2	3582	RSURF
65	NA	year1965	petraea	NA	NA	NA	in situ	NA	gaussian	parent	0.248237839	NA	indiv032	48.08687079	NA	-0.168053859	NA	2.14810615284372	NA	Surface_mm2	3134	RSURF
38	NA	year1938	petraea	NA	NA	NA	in situ	NA	gaussian	parent	0.248237839	NA	indiv032	48.08687079	NA	-0.168053859	NA	2.14810615284372	NA	Surface_mm2	3240	RSURF
83	NA	year1983	petraea	NA	NA	NA	in situ	NA	gaussian	parent	0.248237839	NA	indiv032	48.08687079	NA	-0.168053859	NA	2.14810615284372	NA	Surface_mm2	5798	RSURF
94	NA	year1994	petraea	NA	NA	NA	in situ	NA	gaussian	parent	0.248237839	NA	indiv032	48.08687079	NA	-0.168053859	NA	2.14810615284372	NA	Surface_mm2	7613	RSURF
4	NA	year1904	petraea	NA	NA	NA	in situ	NA	gaussian	parent	0.248237839	NA	indiv032	48.08687079	NA	-0.168053859	NA	2.14810615284372	NA	Surface_mm2	272	RSURF
22	NA	year1922	petraea	NA	NA	NA	in situ	NA	gaussian	parent	0.248237839	NA	indiv032	48.08687079	NA	-0.168053859	NA	2.14810615284372	NA	Surface_mm2	219	RSURF
5	NA	year1905	petraea	NA	NA	NA	in situ	NA	gaussian	parent	0.248237839	NA	indiv032	48.08687079	NA	-0.168053859	NA	2.14810615284372	NA	Surface_mm2	337	RSURF
28	NA	year1928	petraea	NA	NA	NA	in situ	NA	gaussian	parent	0.248237839	NA	indiv032	48.08687079	NA	-0.168053859	NA	2.14810615284372	NA	Rayon_mm	81.94	Rayon_mm
68	NA	year1968	petraea	NA	NA	NA	in situ	NA	gaussian	parent	0.248237839	NA	indiv032	48.08687079	NA	-0.168053859	NA	2.14810615284372	NA	Rayon_mm	218.95	Rayon_mm
67	NA	year1967	petraea	NA	NA	NA	in situ	NA	gaussian	parent	0.248237839	NA	indiv032	48.08687079	NA	-0.168053859	NA	2.14810615284372	NA	Rayon_mm	215.71	Rayon_mm
73	NA	year1973	petraea	NA	NA	NA	in situ	NA	gaussian	parent	0.248237839	NA	indiv032	48.08687079	NA	-0.168053859	NA	2.14810615284372	NA	Rayon_mm	234.38	Rayon_mm
75	NA	year1975	petraea	NA	NA	NA	in situ	NA	gaussian	parent	0.248237839	NA	indiv032	48.08687079	NA	-0.168053859	NA	2.14810615284372	NA	Rayon_mm	238.29	Rayon_mm
29	NA	year1929	petraea	NA	NA	NA	in situ	NA	gaussian	parent	0.248237839	NA	indiv032	48.08687079	NA	-0.168053859	NA	2.14810615284372	NA	Rayon_mm	87.31	Rayon_mm
26	NA	year1926	petraea	NA	NA	NA	in situ	NA	gaussian	parent	0.248237839	NA	indiv032	48.08687079	NA	-0.168053859	NA	2.14810615284372	NA	Rayon_mm	71.82	Rayon_mm
25	NA	year1925	petraea	NA	NA	NA	in situ	NA	gaussian	parent	0.248237839	NA	indiv032	48.08687079	NA	-0.168053859	NA	2.14810615284372	NA	Rayon_mm	68.34	Rayon_mm
36	NA	year1936	petraea	NA	NA	NA	in situ	NA	gaussian	parent	0.248237839	NA	indiv032	48.08687079	NA	-0.168053859	NA	2.14810615284372	NA	Rayon_mm	111.25	Rayon_mm
24	NA	year1924	petraea	NA	NA	NA	in situ	NA	gaussian	parent	0.248237839	NA	indiv032	48.08687079	NA	-0.168053859	NA	2.14810615284372	NA	Rayon_mm	65.48	Rayon_mm
23	NA	year1923	petraea	NA	NA	NA	in situ	NA	gaussian	parent	0.248237839	NA	indiv032	48.08687079	NA	-0.168053859	NA	2.14810615284372	NA	Rayon_mm	63.74	Rayon_mm
1	NA	year1901	petraea	NA	NA	NA	in situ	NA	gaussian	parent	0.248237839	NA	indiv032	48.08687079	NA	-0.168053859	NA	2.14810615284372	NA	Rayon_mm	2.33	Rayon_mm
64	NA	year1964	petraea	NA	NA	NA	in situ	NA	gaussian	parent	0.248237839	NA	indiv032	48.08687079	NA	-0.168053859	NA	2.14810615284372	NA	Rayon_mm	207.98	Rayon_mm
11	NA	year1911	petraea	NA	NA	NA	in situ	NA	gaussian	parent	0.248237839	NA	indiv032	48.08687079	NA	-0.168053859	NA	2.14810615284372	NA	Rayon_mm	36.35	Rayon_mm
33	NA	year1933	petraea	NA	NA	NA	in situ	NA	gaussian	parent	0.248237839	NA	indiv032	48.08687079	NA	-0.168053859	NA	2.14810615284372	NA	Rayon_mm	101.48	Rayon_mm
74	NA	year1974	petraea	NA	NA	NA	in situ	NA	gaussian	parent	0.248237839	NA	indiv032	48.08687079	NA	-0.168053859	NA	2.14810615284372	NA	Rayon_mm	236.43	Rayon_mm
77	NA	year1977	petraea	NA	NA	NA	in situ	NA	gaussian	parent	0.248237839	NA	indiv032	48.08687079	NA	-0.168053859	NA	2.14810615284372	NA	Rayon_mm	241.46	Rayon_mm
43	NA	year1943	petraea	NA	NA	NA	in situ	NA	gaussian	parent	0.248237839	NA	indiv032	48.08687079	NA	-0.168053859	NA	2.14810615284372	NA	Surface_mm2	2481	RSURF
51	NA	year1951	petraea	NA	NA	NA	in situ	NA	gaussian	parent	0.248237839	NA	indiv032	48.08687079	NA	-0.168053859	NA	2.14810615284372	NA	Surface_mm2	4080	RSURF
16	NA	year1916	petraea	NA	NA	NA	in situ	NA	gaussian	parent	0.248237839	NA	indiv032	48.08687079	NA	-0.168053859	NA	2.14810615284372	NA	Surface_mm2	994	RSURF
56	NA	year1956	petraea	NA	NA	NA	in situ	NA	gaussian	parent	0.248237839	NA	indiv032	48.08687079	NA	-0.168053859	NA	2.14810615284372	NA	Surface_mm2	3423	RSURF
52	NA	year1952	petraea	NA	NA	NA	in situ	NA	gaussian	parent	0.248237839	NA	indiv032	48.08687079	NA	-0.168053859	NA	2.14810615284372	NA	Surface_mm2	3451	RSURF
27	NA	year1927	petraea	NA	NA	NA	in situ	NA	gaussian	parent	0.248237839	NA	indiv032	48.08687079	NA	-0.168053859	NA	2.14810615284372	NA	Largeur_mm	4.65	RWDTH
72	NA	year1972	petraea	NA	NA	NA	in situ	NA	gaussian	parent	0.248237839	NA	indiv032	48.08687079	NA	-0.168053859	NA	2.14810615284372	NA	Largeur_mm	2.77	RWDTH
69	NA	year1969	petraea	NA	NA	NA	in situ	NA	gaussian	parent	0.248237839	NA	indiv032	48.08687079	NA	-0.168053859	NA	2.14810615284372	NA	Largeur_mm	3.21	RWDTH
76	NA	year1976	petraea	NA	NA	NA	in situ	NA	gaussian	parent	0.248237839	NA	indiv032	48.08687079	NA	-0.168053859	NA	2.14810615284372	NA	Largeur_mm	1.5	RWDTH
28	NA	year1928	petraea	NA	NA	NA	in situ	NA	gaussian	parent	0.248237839	NA	indiv032	48.08687079	NA	-0.168053859	NA	2.14810615284372	NA	Largeur_mm	5.47	RWDTH
68	NA	year1968	petraea	NA	NA	NA	in situ	NA	gaussian	parent	0.248237839	NA	indiv032	48.08687079	NA	-0.168053859	NA	2.14810615284372	NA	Largeur_mm	3.23	RWDTH
67	NA	year1967	petraea	NA	NA	NA	in situ	NA	gaussian	parent	0.248237839	NA	indiv032	48.08687079	NA	-0.168053859	NA	2.14810615284372	NA	Largeur_mm	2.96	RWDTH
73	NA	year1973	petraea	NA	NA	NA	in situ	NA	gaussian	parent	0.248237839	NA	indiv032	48.08687079	NA	-0.168053859	NA	2.14810615284372	NA	Largeur_mm	2.58	RWDTH
75	NA	year1975	petraea	NA	NA	NA	in situ	NA	gaussian	parent	0.248237839	NA	indiv032	48.08687079	NA	-0.168053859	NA	2.14810615284372	NA	Largeur_mm	1.86	RWDTH
29	NA	year1929	petraea	NA	NA	NA	in situ	NA	gaussian	parent	0.248237839	NA	indiv032	48.08687079	NA	-0.168053859	NA	2.14810615284372	NA	Largeur_mm	5.37	RWDTH
26	NA	year1926	petraea	NA	NA	NA	in situ	NA	gaussian	parent	0.248237839	NA	indiv032	48.08687079	NA	-0.168053859	NA	2.14810615284372	NA	Largeur_mm	3.48	RWDTH
25	NA	year1925	petraea	NA	NA	NA	in situ	NA	gaussian	parent	0.248237839	NA	indiv032	48.08687079	NA	-0.168053859	NA	2.14810615284372	NA	Largeur_mm	2.86	RWDTH
36	NA	year1936	petraea	NA	NA	NA	in situ	NA	gaussian	parent	0.248237839	NA	indiv032	48.08687079	NA	-0.168053859	NA	2.14810615284372	NA	Largeur_mm	4.43	RWDTH
24	NA	year1924	petraea	NA	NA	NA	in situ	NA	gaussian	parent	0.248237839	NA	indiv032	48.08687079	NA	-0.168053859	NA	2.14810615284372	NA	Largeur_mm	1.74	RWDTH
23	NA	year1923	petraea	NA	NA	NA	in situ	NA	gaussian	parent	0.248237839	NA	indiv032	48.08687079	NA	-0.168053859	NA	2.14810615284372	NA	Largeur_mm	0.41	RWDTH
1	NA	year1901	petraea	NA	NA	NA	in situ	NA	gaussian	parent	0.248237839	NA	indiv032	48.08687079	NA	-0.168053859	NA	2.14810615284372	NA	Largeur_mm	2.33	RWDTH
64	NA	year1964	petraea	NA	NA	NA	in situ	NA	gaussian	parent	0.248237839	NA	indiv032	48.08687079	NA	-0.168053859	NA	2.14810615284372	NA	Largeur_mm	2.81	RWDTH
11	NA	year1911	petraea	NA	NA	NA	in situ	NA	gaussian	parent	0.248237839	NA	indiv032	48.08687079	NA	-0.168053859	NA	2.14810615284372	NA	Largeur_mm	3.24	RWDTH
33	NA	year1933	petraea	NA	NA	NA	in situ	NA	gaussian	parent	0.248237839	NA	indiv032	48.08687079	NA	-0.168053859	NA	2.14810615284372	NA	Largeur_mm	3.86	RWDTH
74	NA	year1974	petraea	NA	NA	NA	in situ	NA	gaussian	parent	0.248237839	NA	indiv032	48.08687079	NA	-0.168053859	NA	2.14810615284372	NA	Largeur_mm	2.05	RWDTH
77	NA	year1977	petraea	NA	NA	NA	in situ	NA	gaussian	parent	0.248237839	NA	indiv032	48.08687079	NA	-0.168053859	NA	2.14810615284372	NA	Largeur_mm	1.66	RWDTH
62	NA	year1962	petraea	NA	NA	NA	in situ	NA	gaussian	parent	0.248237839	NA	indiv032	48.08687079	NA	-0.168053859	NA	2.14810615284372	NA	Largeur_mm	3.06	RWDTH
95	NA	year1995	petraea	NA	NA	NA	in situ	NA	gaussian	parent	0.248237839	NA	indiv032	48.08687079	NA	-0.168053859	NA	2.14810615284372	NA	Largeur_mm	3.55	RWDTH
39	NA	year1939	petraea	NA	NA	NA	in situ	NA	gaussian	parent	0.248237839	NA	indiv032	48.08687079	NA	-0.168053859	NA	2.14810615284372	NA	Largeur_mm	4.65	RWDTH
65	NA	year1965	petraea	NA	NA	NA	in situ	NA	gaussian	parent	0.248237839	NA	indiv032	48.08687079	NA	-0.168053859	NA	2.14810615284372	NA	Largeur_mm	2.38	RWDTH
38	NA	year1938	petraea	NA	NA	NA	in situ	NA	gaussian	parent	0.248237839	NA	indiv032	48.08687079	NA	-0.168053859	NA	2.14810615284372	NA	Largeur_mm	4.37	RWDTH
83	NA	year1983	petraea	NA	NA	NA	in situ	NA	gaussian	parent	0.248237839	NA	indiv032	48.08687079	NA	-0.168053859	NA	2.14810615284372	NA	Largeur_mm	3.58	RWDTH
94	NA	year1994	petraea	NA	NA	NA	in situ	NA	gaussian	parent	0.248237839	NA	indiv032	48.08687079	NA	-0.168053859	NA	2.14810615284372	NA	Largeur_mm	4.07	RWDTH
4	NA	year1904	petraea	NA	NA	NA	in situ	NA	gaussian	parent	0.248237839	NA	indiv032	48.08687079	NA	-0.168053859	NA	2.14810615284372	NA	Largeur_mm	4.15	RWDTH
22	NA	year1922	petraea	NA	NA	NA	in situ	NA	gaussian	parent	0.248237839	NA	indiv032	48.08687079	NA	-0.168053859	NA	2.14810615284372	NA	Largeur_mm	0.55	RWDTH
5	NA	year1905	petraea	NA	NA	NA	in situ	NA	gaussian	parent	0.248237839	NA	indiv032	48.08687079	NA	-0.168053859	NA	2.14810615284372	NA	Largeur_mm	3.74	RWDTH
6	NA	year1906	petraea	NA	NA	NA	in situ	NA	gaussian	parent	0.248237839	NA	indiv032	48.08687079	NA	-0.168053859	NA	2.14810615284372	NA	Largeur_mm	2.62	RWDTH
66	NA	year1966	petraea	NA	NA	NA	in situ	NA	gaussian	parent	0.248237839	NA	indiv032	48.08687079	NA	-0.168053859	NA	2.14810615284372	NA	Largeur_mm	2.38	RWDTH
84	NA	year1984	petraea	NA	NA	NA	in situ	NA	gaussian	parent	0.248237839	NA	indiv032	48.08687079	NA	-0.168053859	NA	2.14810615284372	NA	Largeur_mm	4.02	RWDTH
35	NA	year1935	petraea	NA	NA	NA	in situ	NA	gaussian	parent	0.248237839	NA	indiv032	48.08687079	NA	-0.168053859	NA	2.14810615284372	NA	Largeur_mm	2.18	RWDTH
10	NA	year1910	petraea	NA	NA	NA	in situ	NA	gaussian	parent	0.248237839	NA	indiv032	48.08687079	NA	-0.168053859	NA	2.14810615284372	NA	Largeur_mm	2.84	RWDTH
81	NA	year1981	petraea	NA	NA	NA	in situ	NA	gaussian	parent	0.248237839	NA	indiv032	48.08687079	NA	-0.168053859	NA	2.14810615284372	NA	Largeur_mm	2.53	RWDTH
12	NA	year1912	petraea	NA	NA	NA	in situ	NA	gaussian	parent	0.248237839	NA	indiv032	48.08687079	NA	-0.168053859	NA	2.14810615284372	NA	Largeur_mm	3.6	RWDTH
20	NA	year1920	petraea	NA	NA	NA	in situ	NA	gaussian	parent	0.248237839	NA	indiv032	48.08687079	NA	-0.168053859	NA	2.14810615284372	NA	Largeur_mm	2.51	RWDTH
19	NA	year1919	petraea	NA	NA	NA	in situ	NA	gaussian	parent	0.248237839	NA	indiv032	48.08687079	NA	-0.168053859	NA	2.14810615284372	NA	Largeur_mm	2.73	RWDTH
49	NA	year1949	petraea	NA	NA	NA	in situ	NA	gaussian	parent	0.248237839	NA	indiv032	48.08687079	NA	-0.168053859	NA	2.14810615284372	NA	Largeur_mm	3.9	RWDTH
34	NA	year1934	petraea	NA	NA	NA	in situ	NA	gaussian	parent	0.248237839	NA	indiv032	48.08687079	NA	-0.168053859	NA	2.14810615284372	NA	Largeur_mm	3.15	RWDTH
82	NA	year1982	petraea	NA	NA	NA	in situ	NA	gaussian	parent	0.248237839	NA	indiv032	48.08687079	NA	-0.168053859	NA	2.14810615284372	NA	Largeur_mm	3.1	RWDTH
3	NA	year1903	petraea	NA	NA	NA	in situ	NA	gaussian	parent	0.248237839	NA	indiv032	48.08687079	NA	-0.168053859	NA	2.14810615284372	NA	Largeur_mm	3.55	RWDTH
79	NA	year1979	petraea	NA	NA	NA	in situ	NA	gaussian	parent	0.248237839	NA	indiv032	48.08687079	NA	-0.168053859	NA	2.14810615284372	NA	Largeur_mm	3.18	RWDTH
37	NA	year1937	petraea	NA	NA	NA	in situ	NA	gaussian	parent	0.248237839	NA	indiv032	48.08687079	NA	-0.168053859	NA	2.14810615284372	NA	Largeur_mm	4.62	RWDTH
8	NA	year1908	petraea	NA	NA	NA	in situ	NA	gaussian	parent	0.248237839	NA	indiv032	48.08687079	NA	-0.168053859	NA	2.14810615284372	NA	Largeur_mm	3.41	RWDTH
98	NA	year1998	petraea	NA	NA	NA	in situ	NA	gaussian	parent	0.248237839	NA	indiv032	48.08687079	NA	-0.168053859	NA	2.14810615284372	NA	Largeur_mm	4.62	RWDTH
50	NA	year1950	petraea	NA	NA	NA	in situ	NA	gaussian	parent	0.248237839	NA	indiv032	48.08687079	NA	-0.168053859	NA	2.14810615284372	NA	Largeur_mm	4.67	RWDTH
96	NA	year1996	petraea	NA	NA	NA	in situ	NA	gaussian	parent	0.248237839	NA	indiv032	48.08687079	NA	-0.168053859	NA	2.14810615284372	NA	Largeur_mm	3.2	RWDTH
63	NA	year1963	petraea	NA	NA	NA	in situ	NA	gaussian	parent	0.248237839	NA	indiv032	48.08687079	NA	-0.168053859	NA	2.14810615284372	NA	Largeur_mm	2.63	RWDTH
48	NA	year1948	petraea	NA	NA	NA	in situ	NA	gaussian	parent	0.248237839	NA	indiv032	48.08687079	NA	-0.168053859	NA	2.14810615284372	NA	Largeur_mm	4.35	RWDTH
57	NA	year1957	petraea	NA	NA	NA	in situ	NA	gaussian	parent	0.248237839	NA	indiv032	48.08687079	NA	-0.168053859	NA	2.14810615284372	NA	Largeur_mm	2.27	RWDTH
78	NA	year1978	petraea	NA	NA	NA	in situ	NA	gaussian	parent	0.248237839	NA	indiv032	48.08687079	NA	-0.168053859	NA	2.14810615284372	NA	Largeur_mm	2.68	RWDTH
45	NA	year1945	petraea	NA	NA	NA	in situ	NA	gaussian	parent	0.248237839	NA	indiv032	48.08687079	NA	-0.168053859	NA	2.14810615284372	NA	Largeur_mm	3.81	RWDTH
2	NA	year1902	petraea	NA	NA	NA	in situ	NA	gaussian	parent	0.248237839	NA	indiv032	48.08687079	NA	-0.168053859	NA	2.14810615284372	NA	Largeur_mm	2.46	RWDTH
13	NA	year1913	petraea	NA	NA	NA	in situ	NA	gaussian	parent	0.248237839	NA	indiv032	48.08687079	NA	-0.168053859	NA	2.14810615284372	NA	Largeur_mm	2.55	RWDTH
97	NA	year1997	petraea	NA	NA	NA	in situ	NA	gaussian	parent	0.248237839	NA	indiv032	48.08687079	NA	-0.168053859	NA	2.14810615284372	NA	Largeur_mm	4.21	RWDTH
47	NA	year1947	petraea	NA	NA	NA	in situ	NA	gaussian	parent	0.248237839	NA	indiv032	48.08687079	NA	-0.168053859	NA	2.14810615284372	NA	Largeur_mm	4.39	RWDTH
21	NA	year1921	petraea	NA	NA	NA	in situ	NA	gaussian	parent	0.248237839	NA	indiv032	48.08687079	NA	-0.168053859	NA	2.14810615284372	NA	Largeur_mm	0.97	RWDTH
9	NA	year1909	petraea	NA	NA	NA	in situ	NA	gaussian	parent	0.248237839	NA	indiv032	48.08687079	NA	-0.168053859	NA	2.14810615284372	NA	Largeur_mm	4.22	RWDTH
85	NA	year1985	petraea	NA	NA	NA	in situ	NA	gaussian	parent	0.248237839	NA	indiv032	48.08687079	NA	-0.168053859	NA	2.14810615284372	NA	Largeur_mm	3.55	RWDTH
55	NA	year1955	petraea	NA	NA	NA	in situ	NA	gaussian	parent	0.248237839	NA	indiv032	48.08687079	NA	-0.168053859	NA	2.14810615284372	NA	Largeur_mm	3.47	RWDTH
41	NA	year1941	petraea	NA	NA	NA	in situ	NA	gaussian	parent	0.248237839	NA	indiv032	48.08687079	NA	-0.168053859	NA	2.14810615284372	NA	Largeur_mm	2.78	RWDTH
61	NA	year1961	petraea	NA	NA	NA	in situ	NA	gaussian	parent	0.248237839	NA	indiv032	48.08687079	NA	-0.168053859	NA	2.14810615284372	NA	Largeur_mm	3.63	RWDTH
7	NA	year1907	petraea	NA	NA	NA	in situ	NA	gaussian	parent	0.248237839	NA	indiv032	48.08687079	NA	-0.168053859	NA	2.14810615284372	NA	Largeur_mm	3.78	RWDTH
46	NA	year1946	petraea	NA	NA	NA	in situ	NA	gaussian	parent	0.248237839	NA	indiv032	48.08687079	NA	-0.168053859	NA	2.14810615284372	NA	Largeur_mm	5.15	RWDTH
92	NA	year1992	petraea	NA	NA	NA	in situ	NA	gaussian	parent	0.248237839	NA	indiv032	48.08687079	NA	-0.168053859	NA	2.14810615284372	NA	Largeur_mm	2.87	RWDTH
42	NA	year1942	petraea	NA	NA	NA	in situ	NA	gaussian	parent	0.248237839	NA	indiv032	48.08687079	NA	-0.168053859	NA	2.14810615284372	NA	Largeur_mm	2.92	RWDTH
18	NA	year1918	petraea	NA	NA	NA	in situ	NA	gaussian	parent	0.248237839	NA	indiv032	48.08687079	NA	-0.168053859	NA	2.14810615284372	NA	Largeur_mm	2.32	RWDTH
44	NA	year1944	petraea	NA	NA	NA	in situ	NA	gaussian	parent	0.248237839	NA	indiv032	48.08687079	NA	-0.168053859	NA	2.14810615284372	NA	Largeur_mm	4	RWDTH
14	NA	year1914	petraea	NA	NA	NA	in situ	NA	gaussian	parent	0.248237839	NA	indiv032	48.08687079	NA	-0.168053859	NA	2.14810615284372	NA	Largeur_mm	2.92	RWDTH
80	NA	year1980	petraea	NA	NA	NA	in situ	NA	gaussian	parent	0.248237839	NA	indiv032	48.08687079	NA	-0.168053859	NA	2.14810615284372	NA	Largeur_mm	2.85	RWDTH
89	NA	year1989	petraea	NA	NA	NA	in situ	NA	gaussian	parent	0.248237839	NA	indiv032	48.08687079	NA	-0.168053859	NA	2.14810615284372	NA	Largeur_mm	3.46	RWDTH
17	NA	year1917	petraea	NA	NA	NA	in situ	NA	gaussian	parent	0.248237839	NA	indiv032	48.08687079	NA	-0.168053859	NA	2.14810615284372	NA	Largeur_mm	2.76	RWDTH
91	NA	year1991	petraea	NA	NA	NA	in situ	NA	gaussian	parent	0.248237839	NA	indiv032	48.08687079	NA	-0.168053859	NA	2.14810615284372	NA	Largeur_mm	3.47	RWDTH
40	NA	year1940	petraea	NA	NA	NA	in situ	NA	gaussian	parent	0.248237839	NA	indiv032	48.08687079	NA	-0.168053859	NA	2.14810615284372	NA	Largeur_mm	3.71	RWDTH
93	NA	year1993	petraea	NA	NA	NA	in situ	NA	gaussian	parent	0.248237839	NA	indiv032	48.08687079	NA	-0.168053859	NA	2.14810615284372	NA	Largeur_mm	4.32	RWDTH
15	NA	year1915	petraea	NA	NA	NA	in situ	NA	gaussian	parent	0.248237839	NA	indiv032	48.08687079	NA	-0.168053859	NA	2.14810615284372	NA	Largeur_mm	2.9	RWDTH
88	NA	year1988	petraea	NA	NA	NA	in situ	NA	gaussian	parent	0.248237839	NA	indiv032	48.08687079	NA	-0.168053859	NA	2.14810615284372	NA	Largeur_mm	4.25	RWDTH
90	NA	year1990	petraea	NA	NA	NA	in situ	NA	gaussian	parent	0.248237839	NA	indiv032	48.08687079	NA	-0.168053859	NA	2.14810615284372	NA	Largeur_mm	3.7	RWDTH
54	NA	year1954	petraea	NA	NA	NA	in situ	NA	gaussian	parent	0.248237839	NA	indiv032	48.08687079	NA	-0.168053859	NA	2.14810615284372	NA	Largeur_mm	2.27	RWDTH
60	NA	year1960	petraea	NA	NA	NA	in situ	NA	gaussian	parent	0.248237839	NA	indiv032	48.08687079	NA	-0.168053859	NA	2.14810615284372	NA	Largeur_mm	2.78	RWDTH
53	NA	year1953	petraea	NA	NA	NA	in situ	NA	gaussian	parent	0.248237839	NA	indiv032	48.08687079	NA	-0.168053859	NA	2.14810615284372	NA	Largeur_mm	2.98	RWDTH
86	NA	year1986	petraea	NA	NA	NA	in situ	NA	gaussian	parent	0.248237839	NA	indiv032	48.08687079	NA	-0.168053859	NA	2.14810615284372	NA	Largeur_mm	2.66	RWDTH
58	NA	year1958	petraea	NA	NA	NA	in situ	NA	gaussian	parent	0.248237839	NA	indiv032	48.08687079	NA	-0.168053859	NA	2.14810615284372	NA	Largeur_mm	2.5	RWDTH
87	NA	year1987	petraea	NA	NA	NA	in situ	NA	gaussian	parent	0.248237839	NA	indiv032	48.08687079	NA	-0.168053859	NA	2.14810615284372	NA	Largeur_mm	3.88	RWDTH
59	NA	year1959	petraea	NA	NA	NA	in situ	NA	gaussian	parent	0.248237839	NA	indiv032	48.08687079	NA	-0.168053859	NA	2.14810615284372	NA	Largeur_mm	2.14	RWDTH
43	NA	year1943	petraea	NA	NA	NA	in situ	NA	gaussian	parent	0.248237839	NA	indiv032	48.08687079	NA	-0.168053859	NA	2.14810615284372	NA	Largeur_mm	2.91	RWDTH
51	NA	year1951	petraea	NA	NA	NA	in situ	NA	gaussian	parent	0.248237839	NA	indiv032	48.08687079	NA	-0.168053859	NA	2.14810615284372	NA	Largeur_mm	3.83	RWDTH
16	NA	year1916	petraea	NA	NA	NA	in situ	NA	gaussian	parent	0.248237839	NA	indiv032	48.08687079	NA	-0.168053859	NA	2.14810615284372	NA	Largeur_mm	3.17	RWDTH
56	NA	year1956	petraea	NA	NA	NA	in situ	NA	gaussian	parent	0.248237839	NA	indiv032	48.08687079	NA	-0.168053859	NA	2.14810615284372	NA	Largeur_mm	2.95	RWDTH
52	NA	year1952	petraea	NA	NA	NA	in situ	NA	gaussian	parent	0.248237839	NA	indiv032	48.08687079	NA	-0.168053859	NA	2.14810615284372	NA	Largeur_mm	3.18	RWDTH
12	NA	year1912	petraea	NA	NA	NA	in situ	NA	gaussian	parent	0.248237839	NA	indiv032	48.08687079	NA	-0.168053859	NA	2.14810615284372	NA	Rayon_mm	39.94	Rayon_mm
20	NA	year1920	petraea	NA	NA	NA	in situ	NA	gaussian	parent	0.248237839	NA	indiv032	48.08687079	NA	-0.168053859	NA	2.14810615284372	NA	Rayon_mm	61.8	Rayon_mm
19	NA	year1919	petraea	NA	NA	NA	in situ	NA	gaussian	parent	0.248237839	NA	indiv032	48.08687079	NA	-0.168053859	NA	2.14810615284372	NA	Rayon_mm	59.29	Rayon_mm
49	NA	year1949	petraea	NA	NA	NA	in situ	NA	gaussian	parent	0.248237839	NA	indiv032	48.08687079	NA	-0.168053859	NA	2.14810615284372	NA	Rayon_mm	162.81	Rayon_mm
34	NA	year1934	petraea	NA	NA	NA	in situ	NA	gaussian	parent	0.248237839	NA	indiv032	48.08687079	NA	-0.168053859	NA	2.14810615284372	NA	Rayon_mm	104.64	Rayon_mm
82	NA	year1982	petraea	NA	NA	NA	in situ	NA	gaussian	parent	0.248237839	NA	indiv032	48.08687079	NA	-0.168053859	NA	2.14810615284372	NA	Rayon_mm	255.78	Rayon_mm
3	NA	year1903	petraea	NA	NA	NA	in situ	NA	gaussian	parent	0.248237839	NA	indiv032	48.08687079	NA	-0.168053859	NA	2.14810615284372	NA	Rayon_mm	8.34	Rayon_mm
79	NA	year1979	petraea	NA	NA	NA	in situ	NA	gaussian	parent	0.248237839	NA	indiv032	48.08687079	NA	-0.168053859	NA	2.14810615284372	NA	Rayon_mm	247.31	Rayon_mm
37	NA	year1937	petraea	NA	NA	NA	in situ	NA	gaussian	parent	0.248237839	NA	indiv032	48.08687079	NA	-0.168053859	NA	2.14810615284372	NA	Rayon_mm	115.87	Rayon_mm
8	NA	year1908	petraea	NA	NA	NA	in situ	NA	gaussian	parent	0.248237839	NA	indiv032	48.08687079	NA	-0.168053859	NA	2.14810615284372	NA	Rayon_mm	26.04	Rayon_mm
98	NA	year1998	petraea	NA	NA	NA	in situ	NA	gaussian	parent	0.248237839	NA	indiv032	48.08687079	NA	-0.168053859	NA	2.14810615284372	NA	Rayon_mm	315.21	Rayon_mm
50	NA	year1950	petraea	NA	NA	NA	in situ	NA	gaussian	parent	0.248237839	NA	indiv032	48.08687079	NA	-0.168053859	NA	2.14810615284372	NA	Rayon_mm	167.48	Rayon_mm
96	NA	year1996	petraea	NA	NA	NA	in situ	NA	gaussian	parent	0.248237839	NA	indiv032	48.08687079	NA	-0.168053859	NA	2.14810615284372	NA	Rayon_mm	306.38	Rayon_mm
63	NA	year1963	petraea	NA	NA	NA	in situ	NA	gaussian	parent	0.248237839	NA	indiv032	48.08687079	NA	-0.168053859	NA	2.14810615284372	NA	Rayon_mm	205.17	Rayon_mm
48	NA	year1948	petraea	NA	NA	NA	in situ	NA	gaussian	parent	0.248237839	NA	indiv032	48.08687079	NA	-0.168053859	NA	2.14810615284372	NA	Rayon_mm	158.9	Rayon_mm
57	NA	year1957	petraea	NA	NA	NA	in situ	NA	gaussian	parent	0.248237839	NA	indiv032	48.08687079	NA	-0.168053859	NA	2.14810615284372	NA	Rayon_mm	188.42	Rayon_mm
78	NA	year1978	petraea	NA	NA	NA	in situ	NA	gaussian	parent	0.248237839	NA	indiv032	48.08687079	NA	-0.168053859	NA	2.14810615284372	NA	Rayon_mm	244.13	Rayon_mm
45	NA	year1945	petraea	NA	NA	NA	in situ	NA	gaussian	parent	0.248237839	NA	indiv032	48.08687079	NA	-0.168053859	NA	2.14810615284372	NA	Rayon_mm	145.02	Rayon_mm
2	NA	year1902	petraea	NA	NA	NA	in situ	NA	gaussian	parent	0.248237839	NA	indiv032	48.08687079	NA	-0.168053859	NA	2.14810615284372	NA	Rayon_mm	4.79	Rayon_mm
13	NA	year1913	petraea	NA	NA	NA	in situ	NA	gaussian	parent	0.248237839	NA	indiv032	48.08687079	NA	-0.168053859	NA	2.14810615284372	NA	Rayon_mm	42.49	Rayon_mm
97	NA	year1997	petraea	NA	NA	NA	in situ	NA	gaussian	parent	0.248237839	NA	indiv032	48.08687079	NA	-0.168053859	NA	2.14810615284372	NA	Rayon_mm	310.59	Rayon_mm
47	NA	year1947	petraea	NA	NA	NA	in situ	NA	gaussian	parent	0.248237839	NA	indiv032	48.08687079	NA	-0.168053859	NA	2.14810615284372	NA	Rayon_mm	154.55	Rayon_mm
21	NA	year1921	petraea	NA	NA	NA	in situ	NA	gaussian	parent	0.248237839	NA	indiv032	48.08687079	NA	-0.168053859	NA	2.14810615284372	NA	Rayon_mm	62.77	Rayon_mm
9	NA	year1909	petraea	NA	NA	NA	in situ	NA	gaussian	parent	0.248237839	NA	indiv032	48.08687079	NA	-0.168053859	NA	2.14810615284372	NA	Rayon_mm	30.26	Rayon_mm
85	NA	year1985	petraea	NA	NA	NA	in situ	NA	gaussian	parent	0.248237839	NA	indiv032	48.08687079	NA	-0.168053859	NA	2.14810615284372	NA	Rayon_mm	266.93	Rayon_mm
55	NA	year1955	petraea	NA	NA	NA	in situ	NA	gaussian	parent	0.248237839	NA	indiv032	48.08687079	NA	-0.168053859	NA	2.14810615284372	NA	Rayon_mm	183.2	Rayon_mm
41	NA	year1941	petraea	NA	NA	NA	in situ	NA	gaussian	parent	0.248237839	NA	indiv032	48.08687079	NA	-0.168053859	NA	2.14810615284372	NA	Rayon_mm	131.38	Rayon_mm
61	NA	year1961	petraea	NA	NA	NA	in situ	NA	gaussian	parent	0.248237839	NA	indiv032	48.08687079	NA	-0.168053859	NA	2.14810615284372	NA	Rayon_mm	199.48	Rayon_mm
7	NA	year1907	petraea	NA	NA	NA	in situ	NA	gaussian	parent	0.248237839	NA	indiv032	48.08687079	NA	-0.168053859	NA	2.14810615284372	NA	Rayon_mm	22.63	Rayon_mm
46	NA	year1946	petraea	NA	NA	NA	in situ	NA	gaussian	parent	0.248237839	NA	indiv032	48.08687079	NA	-0.168053859	NA	2.14810615284372	NA	Rayon_mm	150.16	Rayon_mm
92	NA	year1992	petraea	NA	NA	NA	in situ	NA	gaussian	parent	0.248237839	NA	indiv032	48.08687079	NA	-0.168053859	NA	2.14810615284372	NA	Rayon_mm	291.24	Rayon_mm
42	NA	year1942	petraea	NA	NA	NA	in situ	NA	gaussian	parent	0.248237839	NA	indiv032	48.08687079	NA	-0.168053859	NA	2.14810615284372	NA	Rayon_mm	134.3	Rayon_mm
18	NA	year1918	petraea	NA	NA	NA	in situ	NA	gaussian	parent	0.248237839	NA	indiv032	48.08687079	NA	-0.168053859	NA	2.14810615284372	NA	Rayon_mm	56.57	Rayon_mm
44	NA	year1944	petraea	NA	NA	NA	in situ	NA	gaussian	parent	0.248237839	NA	indiv032	48.08687079	NA	-0.168053859	NA	2.14810615284372	NA	Rayon_mm	141.2	Rayon_mm
14	NA	year1914	petraea	NA	NA	NA	in situ	NA	gaussian	parent	0.248237839	NA	indiv032	48.08687079	NA	-0.168053859	NA	2.14810615284372	NA	Rayon_mm	45.41	Rayon_mm
80	NA	year1980	petraea	NA	NA	NA	in situ	NA	gaussian	parent	0.248237839	NA	indiv032	48.08687079	NA	-0.168053859	NA	2.14810615284372	NA	Rayon_mm	250.16	Rayon_mm
89	NA	year1989	petraea	NA	NA	NA	in situ	NA	gaussian	parent	0.248237839	NA	indiv032	48.08687079	NA	-0.168053859	NA	2.14810615284372	NA	Rayon_mm	281.2	Rayon_mm
17	NA	year1917	petraea	NA	NA	NA	in situ	NA	gaussian	parent	0.248237839	NA	indiv032	48.08687079	NA	-0.168053859	NA	2.14810615284372	NA	Rayon_mm	54.24	Rayon_mm
91	NA	year1991	petraea	NA	NA	NA	in situ	NA	gaussian	parent	0.248237839	NA	indiv032	48.08687079	NA	-0.168053859	NA	2.14810615284372	NA	Rayon_mm	288.36	Rayon_mm
40	NA	year1940	petraea	NA	NA	NA	in situ	NA	gaussian	parent	0.248237839	NA	indiv032	48.08687079	NA	-0.168053859	NA	2.14810615284372	NA	Rayon_mm	128.59	Rayon_mm
93	NA	year1993	petraea	NA	NA	NA	in situ	NA	gaussian	parent	0.248237839	NA	indiv032	48.08687079	NA	-0.168053859	NA	2.14810615284372	NA	Rayon_mm	295.56	Rayon_mm
15	NA	year1915	petraea	NA	NA	NA	in situ	NA	gaussian	parent	0.248237839	NA	indiv032	48.08687079	NA	-0.168053859	NA	2.14810615284372	NA	Rayon_mm	48.31	Rayon_mm
88	NA	year1988	petraea	NA	NA	NA	in situ	NA	gaussian	parent	0.248237839	NA	indiv032	48.08687079	NA	-0.168053859	NA	2.14810615284372	NA	Rayon_mm	277.74	Rayon_mm
90	NA	year1990	petraea	NA	NA	NA	in situ	NA	gaussian	parent	0.248237839	NA	indiv032	48.08687079	NA	-0.168053859	NA	2.14810615284372	NA	Rayon_mm	284.9	Rayon_mm
54	NA	year1954	petraea	NA	NA	NA	in situ	NA	gaussian	parent	0.248237839	NA	indiv032	48.08687079	NA	-0.168053859	NA	2.14810615284372	NA	Rayon_mm	179.74	Rayon_mm
60	NA	year1960	petraea	NA	NA	NA	in situ	NA	gaussian	parent	0.248237839	NA	indiv032	48.08687079	NA	-0.168053859	NA	2.14810615284372	NA	Rayon_mm	195.85	Rayon_mm
53	NA	year1953	petraea	NA	NA	NA	in situ	NA	gaussian	parent	0.248237839	NA	indiv032	48.08687079	NA	-0.168053859	NA	2.14810615284372	NA	Rayon_mm	177.47	Rayon_mm
86	NA	year1986	petraea	NA	NA	NA	in situ	NA	gaussian	parent	0.248237839	NA	indiv032	48.08687079	NA	-0.168053859	NA	2.14810615284372	NA	Rayon_mm	269.6	Rayon_mm
58	NA	year1958	petraea	NA	NA	NA	in situ	NA	gaussian	parent	0.248237839	NA	indiv032	48.08687079	NA	-0.168053859	NA	2.14810615284372	NA	Rayon_mm	190.92	Rayon_mm
87	NA	year1987	petraea	NA	NA	NA	in situ	NA	gaussian	parent	0.248237839	NA	indiv032	48.08687079	NA	-0.168053859	NA	2.14810615284372	NA	Rayon_mm	273.48	Rayon_mm
59	NA	year1959	petraea	NA	NA	NA	in situ	NA	gaussian	parent	0.248237839	NA	indiv032	48.08687079	NA	-0.168053859	NA	2.14810615284372	NA	Rayon_mm	193.07	Rayon_mm
43	NA	year1943	petraea	NA	NA	NA	in situ	NA	gaussian	parent	0.248237839	NA	indiv032	48.08687079	NA	-0.168053859	NA	2.14810615284372	NA	Rayon_mm	137.21	Rayon_mm
32	NA	year1932	petraea	NA	NA	NA	in situ	NA	gaussian	parent	0.248237839	NA	indiv032	48.08687079	NA	-0.168053859	NA	2.14810615284372	NA	Surface_mm2	1674	RSURF
31	NA	year1931	petraea	NA	NA	NA	in situ	NA	gaussian	parent	0.248237839	NA	indiv032	48.08687079	NA	-0.168053859	NA	2.14810615284372	NA	Surface_mm2	1779	RSURF
70	NA	year1970	petraea	NA	NA	NA	in situ	NA	gaussian	parent	0.248237839	NA	indiv032	48.08687079	NA	-0.168053859	NA	2.14810615284372	NA	Surface_mm2	4984	RSURF
30	NA	year1930	petraea	NA	NA	NA	in situ	NA	gaussian	parent	0.248237839	NA	indiv032	48.08687079	NA	-0.168053859	NA	2.14810615284372	NA	Surface_mm2	2542	RSURF
19	NA	year1919	petraea	NA	NA	NA	in situ	NA	gaussian	parent	0.248237839	NA	indiv032	48.08687079	NA	-0.168053859	NA	2.14810615284372	NA	Surface_mm2	993	RSURF
49	NA	year1949	petraea	NA	NA	NA	in situ	NA	gaussian	parent	0.248237839	NA	indiv032	48.08687079	NA	-0.168053859	NA	2.14810615284372	NA	Surface_mm2	3945	RSURF
34	NA	year1934	petraea	NA	NA	NA	in situ	NA	gaussian	parent	0.248237839	NA	indiv032	48.08687079	NA	-0.168053859	NA	2.14810615284372	NA	Surface_mm2	2042	RSURF
82	NA	year1982	petraea	NA	NA	NA	in situ	NA	gaussian	parent	0.248237839	NA	indiv032	48.08687079	NA	-0.168053859	NA	2.14810615284372	NA	Surface_mm2	4945	RSURF
3	NA	year1903	petraea	NA	NA	NA	in situ	NA	gaussian	parent	0.248237839	NA	indiv032	48.08687079	NA	-0.168053859	NA	2.14810615284372	NA	Surface_mm2	146	RSURF
79	NA	year1979	petraea	NA	NA	NA	in situ	NA	gaussian	parent	0.248237839	NA	indiv032	48.08687079	NA	-0.168053859	NA	2.14810615284372	NA	Surface_mm2	4911	RSURF
37	NA	year1937	petraea	NA	NA	NA	in situ	NA	gaussian	parent	0.248237839	NA	indiv032	48.08687079	NA	-0.168053859	NA	2.14810615284372	NA	Surface_mm2	3297	RSURF
8	NA	year1908	petraea	NA	NA	NA	in situ	NA	gaussian	parent	0.248237839	NA	indiv032	48.08687079	NA	-0.168053859	NA	2.14810615284372	NA	Surface_mm2	521	RSURF
98	NA	year1998	petraea	NA	NA	NA	in situ	NA	gaussian	parent	0.248237839	NA	indiv032	48.08687079	NA	-0.168053859	NA	2.14810615284372	NA	Surface_mm2	9088	RSURF
50	NA	year1950	petraea	NA	NA	NA	in situ	NA	gaussian	parent	0.248237839	NA	indiv032	48.08687079	NA	-0.168053859	NA	2.14810615284372	NA	Surface_mm2	4847	RSURF
96	NA	year1996	petraea	NA	NA	NA	in situ	NA	gaussian	parent	0.248237839	NA	indiv032	48.08687079	NA	-0.168053859	NA	2.14810615284372	NA	Surface_mm2	6136	RSURF
63	NA	year1963	petraea	NA	NA	NA	in situ	NA	gaussian	parent	0.248237839	NA	indiv032	48.08687079	NA	-0.168053859	NA	2.14810615284372	NA	Surface_mm2	3366	RSURF
48	NA	year1948	petraea	NA	NA	NA	in situ	NA	gaussian	parent	0.248237839	NA	indiv032	48.08687079	NA	-0.168053859	NA	2.14810615284372	NA	Surface_mm2	4284	RSURF
57	NA	year1957	petraea	NA	NA	NA	in situ	NA	gaussian	parent	0.248237839	NA	indiv032	48.08687079	NA	-0.168053859	NA	2.14810615284372	NA	Surface_mm2	2667	RSURF
78	NA	year1978	petraea	NA	NA	NA	in situ	NA	gaussian	parent	0.248237839	NA	indiv032	48.08687079	NA	-0.168053859	NA	2.14810615284372	NA	Surface_mm2	4084	RSURF
45	NA	year1945	petraea	NA	NA	NA	in situ	NA	gaussian	parent	0.248237839	NA	indiv032	48.08687079	NA	-0.168053859	NA	2.14810615284372	NA	Surface_mm2	3427	RSURF
2	NA	year1902	petraea	NA	NA	NA	in situ	NA	gaussian	parent	0.248237839	NA	indiv032	48.08687079	NA	-0.168053859	NA	2.14810615284372	NA	Surface_mm2	55	RSURF
13	NA	year1913	petraea	NA	NA	NA	in situ	NA	gaussian	parent	0.248237839	NA	indiv032	48.08687079	NA	-0.168053859	NA	2.14810615284372	NA	Surface_mm2	660	RSURF
97	NA	year1997	petraea	NA	NA	NA	in situ	NA	gaussian	parent	0.248237839	NA	indiv032	48.08687079	NA	-0.168053859	NA	2.14810615284372	NA	Surface_mm2	8154	RSURF
47	NA	year1947	petraea	NA	NA	NA	in situ	NA	gaussian	parent	0.248237839	NA	indiv032	48.08687079	NA	-0.168053859	NA	2.14810615284372	NA	Surface_mm2	4203	RSURF
21	NA	year1921	petraea	NA	NA	NA	in situ	NA	gaussian	parent	0.248237839	NA	indiv032	48.08687079	NA	-0.168053859	NA	2.14810615284372	NA	Surface_mm2	379	RSURF
9	NA	year1909	petraea	NA	NA	NA	in situ	NA	gaussian	parent	0.248237839	NA	indiv032	48.08687079	NA	-0.168053859	NA	2.14810615284372	NA	Surface_mm2	747	RSURF
35	NA	year1935	petraea	NA	NA	NA	in situ	NA	gaussian	parent	0.248237839	NA	indiv032	48.08687079	NA	-0.168053859	NA	2.14810615284372	NA	Rayon_mm	106.82	Rayon_mm
10	NA	year1910	petraea	NA	NA	NA	in situ	NA	gaussian	parent	0.248237839	NA	indiv032	48.08687079	NA	-0.168053859	NA	2.14810615284372	NA	Rayon_mm	33.1	Rayon_mm
81	NA	year1981	petraea	NA	NA	NA	in situ	NA	gaussian	parent	0.248237839	NA	indiv032	48.08687079	NA	-0.168053859	NA	2.14810615284372	NA	Rayon_mm	252.69	Rayon_mm
61	NA	year1961	petraea	NA	NA	NA	in situ	NA	gaussian	parent	0.248237839	NA	indiv032	48.08687079	NA	-0.168053859	NA	2.14810615284372	NA	Surface_mm2	4508	RSURF
7	NA	year1907	petraea	NA	NA	NA	in situ	NA	gaussian	parent	0.248237839	NA	indiv032	48.08687079	NA	-0.168053859	NA	2.14810615284372	NA	Surface_mm2	493	RSURF
46	NA	year1946	petraea	NA	NA	NA	in situ	NA	gaussian	parent	0.248237839	NA	indiv032	48.08687079	NA	-0.168053859	NA	2.14810615284372	NA	Surface_mm2	4772	RSURF
92	NA	year1992	petraea	NA	NA	NA	in situ	NA	gaussian	parent	0.248237839	NA	indiv032	48.08687079	NA	-0.168053859	NA	2.14810615284372	NA	Surface_mm2	5229	RSURF
42	NA	year1942	petraea	NA	NA	NA	in situ	NA	gaussian	parent	0.248237839	NA	indiv032	48.08687079	NA	-0.168053859	NA	2.14810615284372	NA	Surface_mm2	2441	RSURF
18	NA	year1918	petraea	NA	NA	NA	in situ	NA	gaussian	parent	0.248237839	NA	indiv032	48.08687079	NA	-0.168053859	NA	2.14810615284372	NA	Surface_mm2	809	RSURF
44	NA	year1944	petraea	NA	NA	NA	in situ	NA	gaussian	parent	0.248237839	NA	indiv032	48.08687079	NA	-0.168053859	NA	2.14810615284372	NA	Surface_mm2	3495	RSURF
6	NA	year1906	petraea	NA	NA	NA	in situ	NA	gaussian	parent	0.248237839	NA	indiv032	48.08687079	NA	-0.168053859	NA	2.14810615284372	NA	Surface_mm2	289	RSURF
66	NA	year1966	petraea	NA	NA	NA	in situ	NA	gaussian	parent	0.248237839	NA	indiv032	48.08687079	NA	-0.168053859	NA	2.14810615284372	NA	Surface_mm2	3166	RSURF
84	NA	year1984	petraea	NA	NA	NA	in situ	NA	gaussian	parent	0.248237839	NA	indiv032	48.08687079	NA	-0.168053859	NA	2.14810615284372	NA	Surface_mm2	6601	RSURF
35	NA	year1935	petraea	NA	NA	NA	in situ	NA	gaussian	parent	0.248237839	NA	indiv032	48.08687079	NA	-0.168053859	NA	2.14810615284372	NA	Surface_mm2	1451	RSURF
10	NA	year1910	petraea	NA	NA	NA	in situ	NA	gaussian	parent	0.248237839	NA	indiv032	48.08687079	NA	-0.168053859	NA	2.14810615284372	NA	Surface_mm2	565	RSURF
81	NA	year1981	petraea	NA	NA	NA	in situ	NA	gaussian	parent	0.248237839	NA	indiv032	48.08687079	NA	-0.168053859	NA	2.14810615284372	NA	Surface_mm2	3995	RSURF
12	NA	year1912	petraea	NA	NA	NA	in situ	NA	gaussian	parent	0.248237839	NA	indiv032	48.08687079	NA	-0.168053859	NA	2.14810615284372	NA	Surface_mm2	862	RSURF
20	NA	year1920	petraea	NA	NA	NA	in situ	NA	gaussian	parent	0.248237839	NA	indiv032	48.08687079	NA	-0.168053859	NA	2.14810615284372	NA	Surface_mm2	955	RSURF
88	NA	year1988	petraea	NA	NA	NA	in situ	NA	gaussian	parent	0.248237839	NA	indiv032	48.08687079	NA	-0.168053859	NA	2.14810615284372	NA	Surface_mm2	7368	RSURF
90	NA	year1990	petraea	NA	NA	NA	in situ	NA	gaussian	parent	0.248237839	NA	indiv032	48.08687079	NA	-0.168053859	NA	2.14810615284372	NA	Surface_mm2	6573	RSURF
54	NA	year1954	petraea	NA	NA	NA	in situ	NA	gaussian	parent	0.248237839	NA	indiv032	48.08687079	NA	-0.168053859	NA	2.14810615284372	NA	Surface_mm2	2546	RSURF
60	NA	year1960	petraea	NA	NA	NA	in situ	NA	gaussian	parent	0.248237839	NA	indiv032	48.08687079	NA	-0.168053859	NA	2.14810615284372	NA	Surface_mm2	3402	RSURF
53	NA	year1953	petraea	NA	NA	NA	in situ	NA	gaussian	parent	0.248237839	NA	indiv032	48.08687079	NA	-0.168053859	NA	2.14810615284372	NA	Surface_mm2	3299	RSURF
86	NA	year1986	petraea	NA	NA	NA	in situ	NA	gaussian	parent	0.248237839	NA	indiv032	48.08687079	NA	-0.168053859	NA	2.14810615284372	NA	Surface_mm2	4490	RSURF
58	NA	year1958	petraea	NA	NA	NA	in situ	NA	gaussian	parent	0.248237839	NA	indiv032	48.08687079	NA	-0.168053859	NA	2.14810615284372	NA	Surface_mm2	2985	RSURF
87	NA	year1987	petraea	NA	NA	NA	in situ	NA	gaussian	parent	0.248237839	NA	indiv032	48.08687079	NA	-0.168053859	NA	2.14810615284372	NA	Surface_mm2	6625	RSURF
59	NA	year1959	petraea	NA	NA	NA	in situ	NA	gaussian	parent	0.248237839	NA	indiv032	48.08687079	NA	-0.168053859	NA	2.14810615284372	NA	Surface_mm2	2584	RSURF
32	NA	year1932	petraea	NA	NA	NA	in situ	NA	gaussian	parent	0.248237839	NA	indiv032	48.08687079	NA	-0.168053859	NA	2.14810615284372	NA	Largeur_mm	2.77	RWDTH
31	NA	year1931	petraea	NA	NA	NA	in situ	NA	gaussian	parent	0.248237839	NA	indiv032	48.08687079	NA	-0.168053859	NA	2.14810615284372	NA	Largeur_mm	3.03	RWDTH
70	NA	year1970	petraea	NA	NA	NA	in situ	NA	gaussian	parent	0.248237839	NA	indiv032	48.08687079	NA	-0.168053859	NA	2.14810615284372	NA	Largeur_mm	3.54	RWDTH
30	NA	year1930	petraea	NA	NA	NA	in situ	NA	gaussian	parent	0.248237839	NA	indiv032	48.08687079	NA	-0.168053859	NA	2.14810615284372	NA	Largeur_mm	4.52	RWDTH
71	NA	year1971	petraea	NA	NA	NA	in situ	NA	gaussian	parent	0.248237839	NA	indiv032	48.08687079	NA	-0.168053859	NA	2.14810615284372	NA	Largeur_mm	3.33	RWDTH
17	NA	year1917	petraea	NA	NA	NA	in situ	NA	gaussian	parent	0.248237839	NA	indiv032	48.08687079	NA	-0.168053859	NA	2.14810615284372	NA	Surface_mm2	917	RSURF
14	NA	year1914	petraea	NA	NA	NA	in situ	NA	gaussian	parent	0.248237839	NA	indiv032	48.08687079	NA	-0.168053859	NA	2.14810615284372	NA	Surface_mm2	807	RSURF
80	NA	year1980	petraea	NA	NA	NA	in situ	NA	gaussian	parent	0.248237839	NA	indiv032	48.08687079	NA	-0.168053859	NA	2.14810615284372	NA	Surface_mm2	4449	RSURF
89	NA	year1989	petraea	NA	NA	NA	in situ	NA	gaussian	parent	0.248237839	NA	indiv032	48.08687079	NA	-0.168053859	NA	2.14810615284372	NA	Surface_mm2	6083	RSURF
15	NA	year1915	petraea	NA	NA	NA	in situ	NA	gaussian	parent	0.248237839	NA	indiv032	48.08687079	NA	-0.168053859	NA	2.14810615284372	NA	Surface_mm2	854	RSURF
85	NA	year1985	petraea	NA	NA	NA	in situ	NA	gaussian	parent	0.248237839	NA	indiv032	48.08687079	NA	-0.168053859	NA	2.14810615284372	NA	Surface_mm2	5910	RSURF
55	NA	year1955	petraea	NA	NA	NA	in situ	NA	gaussian	parent	0.248237839	NA	indiv032	48.08687079	NA	-0.168053859	NA	2.14810615284372	NA	Surface_mm2	3951	RSURF
41	NA	year1941	petraea	NA	NA	NA	in situ	NA	gaussian	parent	0.248237839	NA	indiv032	48.08687079	NA	-0.168053859	NA	2.14810615284372	NA	Surface_mm2	2271	RSURF
93	NA	year1993	petraea	NA	NA	NA	in situ	NA	gaussian	parent	0.248237839	NA	indiv032	48.08687079	NA	-0.168053859	NA	2.14810615284372	NA	Surface_mm2	7973	RSURF
91	NA	year1991	petraea	NA	NA	NA	in situ	NA	gaussian	parent	0.248237839	NA	indiv032	48.08687079	NA	-0.168053859	NA	2.14810615284372	NA	Surface_mm2	6248	RSURF
40	NA	year1940	petraea	NA	NA	NA	in situ	NA	gaussian	parent	0.248237839	NA	indiv032	48.08687079	NA	-0.168053859	NA	2.14810615284372	NA	Surface_mm2	2953	RSURF
96	NA	year1996	petraea	NA	NA	NA	in situ	NA	gaussian	parent	0.286806463	NA	indiv033	48.08681777	NA	-0.168040725	NA	2.23160311252756	NA	Largeur_mm	2.3	RWDTH
63	NA	year1963	petraea	NA	NA	NA	in situ	NA	gaussian	parent	0.286806463	NA	indiv033	48.08681777	NA	-0.168040725	NA	2.23160311252756	NA	Largeur_mm	2.35	RWDTH
100	NA	year2000	petraea	NA	NA	NA	in situ	NA	gaussian	parent	0.286806463	NA	indiv033	48.08681777	NA	-0.168040725	NA	2.23160311252756	NA	Largeur_mm	5.02	RWDTH
30	NA	year1930	petraea	NA	NA	NA	in situ	NA	gaussian	parent	0.286806463	NA	indiv033	48.08681777	NA	-0.168040725	NA	2.23160311252756	NA	Largeur_mm	2.81	RWDTH
58	NA	year1958	petraea	NA	NA	NA	in situ	NA	gaussian	parent	0.286806463	NA	indiv033	48.08681777	NA	-0.168040725	NA	2.23160311252756	NA	Largeur_mm	1.59	RWDTH
44	NA	year1944	petraea	NA	NA	NA	in situ	NA	gaussian	parent	0.286806463	NA	indiv033	48.08681777	NA	-0.168040725	NA	2.23160311252756	NA	Largeur_mm	3.31	RWDTH
22	NA	year1922	petraea	NA	NA	NA	in situ	NA	gaussian	parent	0.286806463	NA	indiv033	48.08681777	NA	-0.168040725	NA	2.23160311252756	NA	Largeur_mm	1	RWDTH
20	NA	year1920	petraea	NA	NA	NA	in situ	NA	gaussian	parent	0.286806463	NA	indiv033	48.08681777	NA	-0.168040725	NA	2.23160311252756	NA	Largeur_mm	2.48	RWDTH
60	NA	year1960	petraea	NA	NA	NA	in situ	NA	gaussian	parent	0.286806463	NA	indiv033	48.08681777	NA	-0.168040725	NA	2.23160311252756	NA	Largeur_mm	3.03	RWDTH
21	NA	year1921	petraea	NA	NA	NA	in situ	NA	gaussian	parent	0.286806463	NA	indiv033	48.08681777	NA	-0.168040725	NA	2.23160311252756	NA	Largeur_mm	1.27	RWDTH
40	NA	year1940	petraea	NA	NA	NA	in situ	NA	gaussian	parent	0.286806463	NA	indiv033	48.08681777	NA	-0.168040725	NA	2.23160311252756	NA	Largeur_mm	3.56	RWDTH
13	NA	year1913	petraea	NA	NA	NA	in situ	NA	gaussian	parent	0.286806463	NA	indiv033	48.08681777	NA	-0.168040725	NA	2.23160311252756	NA	Largeur_mm	1.58	RWDTH
97	NA	year1997	petraea	NA	NA	NA	in situ	NA	gaussian	parent	0.286806463	NA	indiv033	48.08681777	NA	-0.168040725	NA	2.23160311252756	NA	Largeur_mm	3.12	RWDTH
45	NA	year1945	petraea	NA	NA	NA	in situ	NA	gaussian	parent	0.286806463	NA	indiv033	48.08681777	NA	-0.168040725	NA	2.23160311252756	NA	Largeur_mm	2.84	RWDTH
24	NA	year1924	petraea	NA	NA	NA	in situ	NA	gaussian	parent	0.286806463	NA	indiv033	48.08681777	NA	-0.168040725	NA	2.23160311252756	NA	Largeur_mm	4.56	RWDTH
46	NA	year1946	petraea	NA	NA	NA	in situ	NA	gaussian	parent	0.286806463	NA	indiv033	48.08681777	NA	-0.168040725	NA	2.23160311252756	NA	Largeur_mm	3.81	RWDTH
62	NA	year1962	petraea	NA	NA	NA	in situ	NA	gaussian	parent	0.286806463	NA	indiv033	48.08681777	NA	-0.168040725	NA	2.23160311252756	NA	Largeur_mm	2.53	RWDTH
65	NA	year1965	petraea	NA	NA	NA	in situ	NA	gaussian	parent	0.286806463	NA	indiv033	48.08681777	NA	-0.168040725	NA	2.23160311252756	NA	Largeur_mm	2.27	RWDTH
32	NA	year1932	petraea	NA	NA	NA	in situ	NA	gaussian	parent	0.286806463	NA	indiv033	48.08681777	NA	-0.168040725	NA	2.23160311252756	NA	Largeur_mm	2.74	RWDTH
67	NA	year1967	petraea	NA	NA	NA	in situ	NA	gaussian	parent	0.286806463	NA	indiv033	48.08681777	NA	-0.168040725	NA	2.23160311252756	NA	Largeur_mm	2.57	RWDTH
49	NA	year1949	petraea	NA	NA	NA	in situ	NA	gaussian	parent	0.286806463	NA	indiv033	48.08681777	NA	-0.168040725	NA	2.23160311252756	NA	Largeur_mm	3.04	RWDTH
15	NA	year1915	petraea	NA	NA	NA	in situ	NA	gaussian	parent	0.286806463	NA	indiv033	48.08681777	NA	-0.168040725	NA	2.23160311252756	NA	Largeur_mm	1.1	RWDTH
98	NA	year1998	petraea	NA	NA	NA	in situ	NA	gaussian	parent	0.286806463	NA	indiv033	48.08681777	NA	-0.168040725	NA	2.23160311252756	NA	Largeur_mm	2.66	RWDTH
99	NA	year1999	petraea	NA	NA	NA	in situ	NA	gaussian	parent	0.286806463	NA	indiv033	48.08681777	NA	-0.168040725	NA	2.23160311252756	NA	Largeur_mm	2.82	RWDTH
37	NA	year1937	petraea	NA	NA	NA	in situ	NA	gaussian	parent	0.286806463	NA	indiv033	48.08681777	NA	-0.168040725	NA	2.23160311252756	NA	Largeur_mm	4.1	RWDTH
38	NA	year1938	petraea	NA	NA	NA	in situ	NA	gaussian	parent	0.286806463	NA	indiv033	48.08681777	NA	-0.168040725	NA	2.23160311252756	NA	Largeur_mm	3.66	RWDTH
48	NA	year1948	petraea	NA	NA	NA	in situ	NA	gaussian	parent	0.286806463	NA	indiv033	48.08681777	NA	-0.168040725	NA	2.23160311252756	NA	Largeur_mm	3.74	RWDTH
61	NA	year1961	petraea	NA	NA	NA	in situ	NA	gaussian	parent	0.286806463	NA	indiv033	48.08681777	NA	-0.168040725	NA	2.23160311252756	NA	Largeur_mm	2.87	RWDTH
19	NA	year1919	petraea	NA	NA	NA	in situ	NA	gaussian	parent	0.286806463	NA	indiv033	48.08681777	NA	-0.168040725	NA	2.23160311252756	NA	Largeur_mm	2.26	RWDTH
2	NA	year1902	petraea	NA	NA	NA	in situ	NA	gaussian	parent	0.286806463	NA	indiv033	48.08681777	NA	-0.168040725	NA	2.23160311252756	NA	Largeur_mm	3.03	RWDTH
64	NA	year1964	petraea	NA	NA	NA	in situ	NA	gaussian	parent	0.286806463	NA	indiv033	48.08681777	NA	-0.168040725	NA	2.23160311252756	NA	Largeur_mm	2.88	RWDTH
91	NA	year1991	petraea	NA	NA	NA	in situ	NA	gaussian	parent	0.286806463	NA	indiv033	48.08681777	NA	-0.168040725	NA	2.23160311252756	NA	Largeur_mm	3.54	RWDTH
3	NA	year1903	petraea	NA	NA	NA	in situ	NA	gaussian	parent	0.286806463	NA	indiv033	48.08681777	NA	-0.168040725	NA	2.23160311252756	NA	Largeur_mm	2.13	RWDTH
28	NA	year1928	petraea	NA	NA	NA	in situ	NA	gaussian	parent	0.286806463	NA	indiv033	48.08681777	NA	-0.168040725	NA	2.23160311252756	NA	Largeur_mm	3.87	RWDTH
71	NA	year1971	petraea	NA	NA	NA	in situ	NA	gaussian	parent	0.286806463	NA	indiv033	48.08681777	NA	-0.168040725	NA	2.23160311252756	NA	Largeur_mm	2.54	RWDTH
31	NA	year1931	petraea	NA	NA	NA	in situ	NA	gaussian	parent	0.286806463	NA	indiv033	48.08681777	NA	-0.168040725	NA	2.23160311252756	NA	Largeur_mm	3.26	RWDTH
34	NA	year1934	petraea	NA	NA	NA	in situ	NA	gaussian	parent	0.286806463	NA	indiv033	48.08681777	NA	-0.168040725	NA	2.23160311252756	NA	Largeur_mm	3.02	RWDTH
66	NA	year1966	petraea	NA	NA	NA	in situ	NA	gaussian	parent	0.286806463	NA	indiv033	48.08681777	NA	-0.168040725	NA	2.23160311252756	NA	Largeur_mm	2.52	RWDTH
26	NA	year1926	petraea	NA	NA	NA	in situ	NA	gaussian	parent	0.286806463	NA	indiv033	48.08681777	NA	-0.168040725	NA	2.23160311252756	NA	Largeur_mm	3.26	RWDTH
17	NA	year1917	petraea	NA	NA	NA	in situ	NA	gaussian	parent	0.286806463	NA	indiv033	48.08681777	NA	-0.168040725	NA	2.23160311252756	NA	Largeur_mm	1.11	RWDTH
56	NA	year1956	petraea	NA	NA	NA	in situ	NA	gaussian	parent	0.286806463	NA	indiv033	48.08681777	NA	-0.168040725	NA	2.23160311252756	NA	Largeur_mm	2.72	RWDTH
39	NA	year1939	petraea	NA	NA	NA	in situ	NA	gaussian	parent	0.286806463	NA	indiv033	48.08681777	NA	-0.168040725	NA	2.23160311252756	NA	Largeur_mm	4.23	RWDTH
50	NA	year1950	petraea	NA	NA	NA	in situ	NA	gaussian	parent	0.286806463	NA	indiv033	48.08681777	NA	-0.168040725	NA	2.23160311252756	NA	Largeur_mm	4.03	RWDTH
29	NA	year1929	petraea	NA	NA	NA	in situ	NA	gaussian	parent	0.286806463	NA	indiv033	48.08681777	NA	-0.168040725	NA	2.23160311252756	NA	Largeur_mm	3.61	RWDTH
12	NA	year1912	petraea	NA	NA	NA	in situ	NA	gaussian	parent	0.286806463	NA	indiv033	48.08681777	NA	-0.168040725	NA	2.23160311252756	NA	Largeur_mm	1.67	RWDTH
84	NA	year1984	petraea	NA	NA	NA	in situ	NA	gaussian	parent	0.286806463	NA	indiv033	48.08681777	NA	-0.168040725	NA	2.23160311252756	NA	Largeur_mm	2.96	RWDTH
33	NA	year1933	petraea	NA	NA	NA	in situ	NA	gaussian	parent	0.286806463	NA	indiv033	48.08681777	NA	-0.168040725	NA	2.23160311252756	NA	Largeur_mm	3.07	RWDTH
70	NA	year1970	petraea	NA	NA	NA	in situ	NA	gaussian	parent	0.286806463	NA	indiv033	48.08681777	NA	-0.168040725	NA	2.23160311252756	NA	Largeur_mm	2.81	RWDTH
14	NA	year1914	petraea	NA	NA	NA	in situ	NA	gaussian	parent	0.286806463	NA	indiv033	48.08681777	NA	-0.168040725	NA	2.23160311252756	NA	Largeur_mm	1.38	RWDTH
36	NA	year1936	petraea	NA	NA	NA	in situ	NA	gaussian	parent	0.286806463	NA	indiv033	48.08681777	NA	-0.168040725	NA	2.23160311252756	NA	Largeur_mm	3.57	RWDTH
9	NA	year1909	petraea	NA	NA	NA	in situ	NA	gaussian	parent	0.286806463	NA	indiv033	48.08681777	NA	-0.168040725	NA	2.23160311252756	NA	Largeur_mm	1.66	RWDTH
16	NA	year1916	petraea	NA	NA	NA	in situ	NA	gaussian	parent	0.286806463	NA	indiv033	48.08681777	NA	-0.168040725	NA	2.23160311252756	NA	Largeur_mm	1.3	RWDTH
1	NA	year1901	petraea	NA	NA	NA	in situ	NA	gaussian	parent	0.286806463	NA	indiv033	48.08681777	NA	-0.168040725	NA	2.23160311252756	NA	Largeur_mm	2.56	RWDTH
27	NA	year1927	petraea	NA	NA	NA	in situ	NA	gaussian	parent	0.286806463	NA	indiv033	48.08681777	NA	-0.168040725	NA	2.23160311252756	NA	Largeur_mm	3.35	RWDTH
25	NA	year1925	petraea	NA	NA	NA	in situ	NA	gaussian	parent	0.286806463	NA	indiv033	48.08681777	NA	-0.168040725	NA	2.23160311252756	NA	Largeur_mm	4.7	RWDTH
47	NA	year1947	petraea	NA	NA	NA	in situ	NA	gaussian	parent	0.286806463	NA	indiv033	48.08681777	NA	-0.168040725	NA	2.23160311252756	NA	Largeur_mm	3.44	RWDTH
77	NA	year1977	petraea	NA	NA	NA	in situ	NA	gaussian	parent	0.286806463	NA	indiv033	48.08681777	NA	-0.168040725	NA	2.23160311252756	NA	Rayon_mm	198.54	Rayon_mm
92	NA	year1992	petraea	NA	NA	NA	in situ	NA	gaussian	parent	0.286806463	NA	indiv033	48.08681777	NA	-0.168040725	NA	2.23160311252756	NA	Rayon_mm	243.86	Rayon_mm
78	NA	year1978	petraea	NA	NA	NA	in situ	NA	gaussian	parent	0.286806463	NA	indiv033	48.08681777	NA	-0.168040725	NA	2.23160311252756	NA	Rayon_mm	201.67	Rayon_mm
72	NA	year1972	petraea	NA	NA	NA	in situ	NA	gaussian	parent	0.286806463	NA	indiv033	48.08681777	NA	-0.168040725	NA	2.23160311252756	NA	Rayon_mm	187.83	Rayon_mm
90	NA	year1990	petraea	NA	NA	NA	in situ	NA	gaussian	parent	0.286806463	NA	indiv033	48.08681777	NA	-0.168040725	NA	2.23160311252756	NA	Rayon_mm	237.72	Rayon_mm
75	NA	year1975	petraea	NA	NA	NA	in situ	NA	gaussian	parent	0.286806463	NA	indiv033	48.08681777	NA	-0.168040725	NA	2.23160311252756	NA	Rayon_mm	195.01	Rayon_mm
76	NA	year1976	petraea	NA	NA	NA	in situ	NA	gaussian	parent	0.286806463	NA	indiv033	48.08681777	NA	-0.168040725	NA	2.23160311252756	NA	Rayon_mm	196.66	Rayon_mm
85	NA	year1985	petraea	NA	NA	NA	in situ	NA	gaussian	parent	0.286806463	NA	indiv033	48.08681777	NA	-0.168040725	NA	2.23160311252756	NA	Rayon_mm	219.75	Rayon_mm
8	NA	year1908	petraea	NA	NA	NA	in situ	NA	gaussian	parent	0.286806463	NA	indiv033	48.08681777	NA	-0.168040725	NA	2.23160311252756	NA	Rayon_mm	18.77	Rayon_mm
5	NA	year1905	petraea	NA	NA	NA	in situ	NA	gaussian	parent	0.286806463	NA	indiv033	48.08681777	NA	-0.168040725	NA	2.23160311252756	NA	Rayon_mm	12.76	Rayon_mm
88	NA	year1988	petraea	NA	NA	NA	in situ	NA	gaussian	parent	0.286806463	NA	indiv033	48.08681777	NA	-0.168040725	NA	2.23160311252756	NA	Rayon_mm	231	Rayon_mm
74	NA	year1974	petraea	NA	NA	NA	in situ	NA	gaussian	parent	0.286806463	NA	indiv033	48.08681777	NA	-0.168040725	NA	2.23160311252756	NA	Rayon_mm	192.8	Rayon_mm
79	NA	year1979	petraea	NA	NA	NA	in situ	NA	gaussian	parent	0.286806463	NA	indiv033	48.08681777	NA	-0.168040725	NA	2.23160311252756	NA	Rayon_mm	204.23	Rayon_mm
82	NA	year1982	petraea	NA	NA	NA	in situ	NA	gaussian	parent	0.286806463	NA	indiv033	48.08681777	NA	-0.168040725	NA	2.23160311252756	NA	Rayon_mm	210.82	Rayon_mm
83	NA	year1983	petraea	NA	NA	NA	in situ	NA	gaussian	parent	0.286806463	NA	indiv033	48.08681777	NA	-0.168040725	NA	2.23160311252756	NA	Rayon_mm	213.7	Rayon_mm
81	NA	year1981	petraea	NA	NA	NA	in situ	NA	gaussian	parent	0.286806463	NA	indiv033	48.08681777	NA	-0.168040725	NA	2.23160311252756	NA	Rayon_mm	208.51	Rayon_mm
6	NA	year1906	petraea	NA	NA	NA	in situ	NA	gaussian	parent	0.286806463	NA	indiv033	48.08681777	NA	-0.168040725	NA	2.23160311252756	NA	Rayon_mm	14.95	Rayon_mm
73	NA	year1973	petraea	NA	NA	NA	in situ	NA	gaussian	parent	0.286806463	NA	indiv033	48.08681777	NA	-0.168040725	NA	2.23160311252756	NA	Rayon_mm	190.57	Rayon_mm
69	NA	year1969	petraea	NA	NA	NA	in situ	NA	gaussian	parent	0.286806463	NA	indiv033	48.08681777	NA	-0.168040725	NA	2.23160311252756	NA	Rayon_mm	180.17	Rayon_mm
4	NA	year1904	petraea	NA	NA	NA	in situ	NA	gaussian	parent	0.286806463	NA	indiv033	48.08681777	NA	-0.168040725	NA	2.23160311252756	NA	Rayon_mm	10.06	Rayon_mm
10	NA	year1910	petraea	NA	NA	NA	in situ	NA	gaussian	parent	0.286806463	NA	indiv033	48.08681777	NA	-0.168040725	NA	2.23160311252756	NA	Rayon_mm	22.17	Rayon_mm
80	NA	year1980	petraea	NA	NA	NA	in situ	NA	gaussian	parent	0.286806463	NA	indiv033	48.08681777	NA	-0.168040725	NA	2.23160311252756	NA	Rayon_mm	206.94	Rayon_mm
93	NA	year1993	petraea	NA	NA	NA	in situ	NA	gaussian	parent	0.286806463	NA	indiv033	48.08681777	NA	-0.168040725	NA	2.23160311252756	NA	Largeur_mm	3.87	RWDTH
94	NA	year1994	petraea	NA	NA	NA	in situ	NA	gaussian	parent	0.286806463	NA	indiv033	48.08681777	NA	-0.168040725	NA	2.23160311252756	NA	Largeur_mm	4.36	RWDTH
11	NA	year1911	petraea	NA	NA	NA	in situ	NA	gaussian	parent	0.286806463	NA	indiv033	48.08681777	NA	-0.168040725	NA	2.23160311252756	NA	Largeur_mm	1.63	RWDTH
87	NA	year1987	petraea	NA	NA	NA	in situ	NA	gaussian	parent	0.286806463	NA	indiv033	48.08681777	NA	-0.168040725	NA	2.23160311252756	NA	Rayon_mm	226.34	Rayon_mm
86	NA	year1986	petraea	NA	NA	NA	in situ	NA	gaussian	parent	0.286806463	NA	indiv033	48.08681777	NA	-0.168040725	NA	2.23160311252756	NA	Rayon_mm	222.61	Rayon_mm
68	NA	year1968	petraea	NA	NA	NA	in situ	NA	gaussian	parent	0.286806463	NA	indiv033	48.08681777	NA	-0.168040725	NA	2.23160311252756	NA	Rayon_mm	177.61	Rayon_mm
35	NA	year1935	petraea	NA	NA	NA	in situ	NA	gaussian	parent	0.286806463	NA	indiv033	48.08681777	NA	-0.168040725	NA	2.23160311252756	NA	Rayon_mm	83.14	Rayon_mm
2	NA	year1902	petraea	NA	NA	NA	in situ	NA	gaussian	parent	0.286806463	NA	indiv033	48.08681777	NA	-0.168040725	NA	2.23160311252756	NA	Rayon_mm	5.59	Rayon_mm
64	NA	year1964	petraea	NA	NA	NA	in situ	NA	gaussian	parent	0.286806463	NA	indiv033	48.08681777	NA	-0.168040725	NA	2.23160311252756	NA	Rayon_mm	167.97	Rayon_mm
91	NA	year1991	petraea	NA	NA	NA	in situ	NA	gaussian	parent	0.286806463	NA	indiv033	48.08681777	NA	-0.168040725	NA	2.23160311252756	NA	Rayon_mm	241.26	Rayon_mm
18	NA	year1918	petraea	NA	NA	NA	in situ	NA	gaussian	parent	0.286806463	NA	indiv033	48.08681777	NA	-0.168040725	NA	2.23160311252756	NA	Largeur_mm	1.26	RWDTH
43	NA	year1943	petraea	NA	NA	NA	in situ	NA	gaussian	parent	0.286806463	NA	indiv033	48.08681777	NA	-0.168040725	NA	2.23160311252756	NA	Largeur_mm	2.79	RWDTH
59	NA	year1959	petraea	NA	NA	NA	in situ	NA	gaussian	parent	0.286806463	NA	indiv033	48.08681777	NA	-0.168040725	NA	2.23160311252756	NA	Largeur_mm	1.9	RWDTH
23	NA	year1923	petraea	NA	NA	NA	in situ	NA	gaussian	parent	0.286806463	NA	indiv033	48.08681777	NA	-0.168040725	NA	2.23160311252756	NA	Largeur_mm	2.75	RWDTH
41	NA	year1941	petraea	NA	NA	NA	in situ	NA	gaussian	parent	0.286806463	NA	indiv033	48.08681777	NA	-0.168040725	NA	2.23160311252756	NA	Largeur_mm	2.16	RWDTH
55	NA	year1955	petraea	NA	NA	NA	in situ	NA	gaussian	parent	0.286806463	NA	indiv033	48.08681777	NA	-0.168040725	NA	2.23160311252756	NA	Largeur_mm	3.47	RWDTH
54	NA	year1954	petraea	NA	NA	NA	in situ	NA	gaussian	parent	0.286806463	NA	indiv033	48.08681777	NA	-0.168040725	NA	2.23160311252756	NA	Largeur_mm	1.69	RWDTH
42	NA	year1942	petraea	NA	NA	NA	in situ	NA	gaussian	parent	0.286806463	NA	indiv033	48.08681777	NA	-0.168040725	NA	2.23160311252756	NA	Largeur_mm	1.83	RWDTH
53	NA	year1953	petraea	NA	NA	NA	in situ	NA	gaussian	parent	0.286806463	NA	indiv033	48.08681777	NA	-0.168040725	NA	2.23160311252756	NA	Largeur_mm	2.05	RWDTH
57	NA	year1957	petraea	NA	NA	NA	in situ	NA	gaussian	parent	0.286806463	NA	indiv033	48.08681777	NA	-0.168040725	NA	2.23160311252756	NA	Largeur_mm	2.26	RWDTH
51	NA	year1951	petraea	NA	NA	NA	in situ	NA	gaussian	parent	0.286806463	NA	indiv033	48.08681777	NA	-0.168040725	NA	2.23160311252756	NA	Largeur_mm	2.82	RWDTH
52	NA	year1952	petraea	NA	NA	NA	in situ	NA	gaussian	parent	0.286806463	NA	indiv033	48.08681777	NA	-0.168040725	NA	2.23160311252756	NA	Largeur_mm	2.54	RWDTH
96	NA	year1996	petraea	NA	NA	NA	in situ	NA	gaussian	parent	0.286806463	NA	indiv033	48.08681777	NA	-0.168040725	NA	2.23160311252756	NA	Surface_mm2	3704	RSURF
30	NA	year1930	petraea	NA	NA	NA	in situ	NA	gaussian	parent	0.286806463	NA	indiv033	48.08681777	NA	-0.168040725	NA	2.23160311252756	NA	Surface_mm2	1196	RSURF
58	NA	year1958	petraea	NA	NA	NA	in situ	NA	gaussian	parent	0.286806463	NA	indiv033	48.08681777	NA	-0.168040725	NA	2.23160311252756	NA	Surface_mm2	1517	RSURF
44	NA	year1944	petraea	NA	NA	NA	in situ	NA	gaussian	parent	0.286806463	NA	indiv033	48.08681777	NA	-0.168040725	NA	2.23160311252756	NA	Surface_mm2	2306	RSURF
13	NA	year1913	petraea	NA	NA	NA	in situ	NA	gaussian	parent	0.286806463	NA	indiv033	48.08681777	NA	-0.168040725	NA	2.23160311252756	NA	Surface_mm2	261	RSURF
97	NA	year1997	petraea	NA	NA	NA	in situ	NA	gaussian	parent	0.286806463	NA	indiv033	48.08681777	NA	-0.168040725	NA	2.23160311252756	NA	Surface_mm2	5078	RSURF
45	NA	year1945	petraea	NA	NA	NA	in situ	NA	gaussian	parent	0.286806463	NA	indiv033	48.08681777	NA	-0.168040725	NA	2.23160311252756	NA	Surface_mm2	2028	RSURF
40	NA	year1940	petraea	NA	NA	NA	in situ	NA	gaussian	parent	0.286806463	NA	indiv033	48.08681777	NA	-0.168040725	NA	2.23160311252756	NA	Surface_mm2	2246	RSURF
26	NA	year1926	petraea	NA	NA	NA	in situ	NA	gaussian	parent	0.286806463	NA	indiv033	48.08681777	NA	-0.168040725	NA	2.23160311252756	NA	Surface_mm2	1103	RSURF
17	NA	year1917	petraea	NA	NA	NA	in situ	NA	gaussian	parent	0.286806463	NA	indiv033	48.08681777	NA	-0.168040725	NA	2.23160311252756	NA	Surface_mm2	220	RSURF
56	NA	year1956	petraea	NA	NA	NA	in situ	NA	gaussian	parent	0.286806463	NA	indiv033	48.08681777	NA	-0.168040725	NA	2.23160311252756	NA	Surface_mm2	2515	RSURF
24	NA	year1924	petraea	NA	NA	NA	in situ	NA	gaussian	parent	0.286806463	NA	indiv033	48.08681777	NA	-0.168040725	NA	2.23160311252756	NA	Surface_mm2	1297	RSURF
100	NA	year2000	petraea	NA	NA	NA	in situ	NA	gaussian	parent	0.286806463	NA	indiv033	48.08681777	NA	-0.168040725	NA	2.23160311252756	NA	Surface_mm2	8458	RSURF
20	NA	year1920	petraea	NA	NA	NA	in situ	NA	gaussian	parent	0.286806463	NA	indiv033	48.08681777	NA	-0.168040725	NA	2.23160311252756	NA	Surface_mm2	571	RSURF
60	NA	year1960	petraea	NA	NA	NA	in situ	NA	gaussian	parent	0.286806463	NA	indiv033	48.08681777	NA	-0.168040725	NA	2.23160311252756	NA	Surface_mm2	2969	RSURF
21	NA	year1921	petraea	NA	NA	NA	in situ	NA	gaussian	parent	0.286806463	NA	indiv033	48.08681777	NA	-0.168040725	NA	2.23160311252756	NA	Surface_mm2	307	RSURF
22	NA	year1922	petraea	NA	NA	NA	in situ	NA	gaussian	parent	0.286806463	NA	indiv033	48.08681777	NA	-0.168040725	NA	2.23160311252756	NA	Surface_mm2	250	RSURF
18	NA	year1918	petraea	NA	NA	NA	in situ	NA	gaussian	parent	0.286806463	NA	indiv033	48.08681777	NA	-0.168040725	NA	2.23160311252756	NA	Surface_mm2	257	RSURF
7	NA	year1907	petraea	NA	NA	NA	in situ	NA	gaussian	parent	0.286806463	NA	indiv033	48.08681777	NA	-0.168040725	NA	2.23160311252756	NA	Rayon_mm	17.04	Rayon_mm
89	NA	year1989	petraea	NA	NA	NA	in situ	NA	gaussian	parent	0.286806463	NA	indiv033	48.08681777	NA	-0.168040725	NA	2.23160311252756	NA	Rayon_mm	234.39	Rayon_mm
95	NA	year1995	petraea	NA	NA	NA	in situ	NA	gaussian	parent	0.286806463	NA	indiv033	48.08681777	NA	-0.168040725	NA	2.23160311252756	NA	Rayon_mm	254.85	Rayon_mm
55	NA	year1955	petraea	NA	NA	NA	in situ	NA	gaussian	parent	0.286806463	NA	indiv033	48.08681777	NA	-0.168040725	NA	2.23160311252756	NA	Surface_mm2	3142	RSURF
54	NA	year1954	petraea	NA	NA	NA	in situ	NA	gaussian	parent	0.286806463	NA	indiv033	48.08681777	NA	-0.168040725	NA	2.23160311252756	NA	Surface_mm2	1506	RSURF
42	NA	year1942	petraea	NA	NA	NA	in situ	NA	gaussian	parent	0.286806463	NA	indiv033	48.08681777	NA	-0.168040725	NA	2.23160311252756	NA	Surface_mm2	1213	RSURF
53	NA	year1953	petraea	NA	NA	NA	in situ	NA	gaussian	parent	0.286806463	NA	indiv033	48.08681777	NA	-0.168040725	NA	2.23160311252756	NA	Surface_mm2	1797	RSURF
57	NA	year1957	petraea	NA	NA	NA	in situ	NA	gaussian	parent	0.286806463	NA	indiv033	48.08681777	NA	-0.168040725	NA	2.23160311252756	NA	Surface_mm2	2129	RSURF
51	NA	year1951	petraea	NA	NA	NA	in situ	NA	gaussian	parent	0.286806463	NA	indiv033	48.08681777	NA	-0.168040725	NA	2.23160311252756	NA	Surface_mm2	2389	RSURF
52	NA	year1952	petraea	NA	NA	NA	in situ	NA	gaussian	parent	0.286806463	NA	indiv033	48.08681777	NA	-0.168040725	NA	2.23160311252756	NA	Surface_mm2	2193	RSURF
85	NA	year1985	petraea	NA	NA	NA	in situ	NA	gaussian	parent	0.286806463	NA	indiv033	48.08681777	NA	-0.168040725	NA	2.23160311252756	NA	Largeur_mm	3.09	RWDTH
8	NA	year1908	petraea	NA	NA	NA	in situ	NA	gaussian	parent	0.286806463	NA	indiv033	48.08681777	NA	-0.168040725	NA	2.23160311252756	NA	Largeur_mm	1.72	RWDTH
5	NA	year1905	petraea	NA	NA	NA	in situ	NA	gaussian	parent	0.286806463	NA	indiv033	48.08681777	NA	-0.168040725	NA	2.23160311252756	NA	Largeur_mm	2.7	RWDTH
88	NA	year1988	petraea	NA	NA	NA	in situ	NA	gaussian	parent	0.286806463	NA	indiv033	48.08681777	NA	-0.168040725	NA	2.23160311252756	NA	Largeur_mm	4.66	RWDTH
74	NA	year1974	petraea	NA	NA	NA	in situ	NA	gaussian	parent	0.286806463	NA	indiv033	48.08681777	NA	-0.168040725	NA	2.23160311252756	NA	Largeur_mm	2.24	RWDTH
79	NA	year1979	petraea	NA	NA	NA	in situ	NA	gaussian	parent	0.286806463	NA	indiv033	48.08681777	NA	-0.168040725	NA	2.23160311252756	NA	Largeur_mm	2.56	RWDTH
82	NA	year1982	petraea	NA	NA	NA	in situ	NA	gaussian	parent	0.286806463	NA	indiv033	48.08681777	NA	-0.168040725	NA	2.23160311252756	NA	Largeur_mm	2.31	RWDTH
83	NA	year1983	petraea	NA	NA	NA	in situ	NA	gaussian	parent	0.286806463	NA	indiv033	48.08681777	NA	-0.168040725	NA	2.23160311252756	NA	Largeur_mm	2.88	RWDTH
81	NA	year1981	petraea	NA	NA	NA	in situ	NA	gaussian	parent	0.286806463	NA	indiv033	48.08681777	NA	-0.168040725	NA	2.23160311252756	NA	Largeur_mm	1.57	RWDTH
6	NA	year1906	petraea	NA	NA	NA	in situ	NA	gaussian	parent	0.286806463	NA	indiv033	48.08681777	NA	-0.168040725	NA	2.23160311252756	NA	Largeur_mm	2.19	RWDTH
73	NA	year1973	petraea	NA	NA	NA	in situ	NA	gaussian	parent	0.286806463	NA	indiv033	48.08681777	NA	-0.168040725	NA	2.23160311252756	NA	Largeur_mm	2.73	RWDTH
69	NA	year1969	petraea	NA	NA	NA	in situ	NA	gaussian	parent	0.286806463	NA	indiv033	48.08681777	NA	-0.168040725	NA	2.23160311252756	NA	Largeur_mm	2.56	RWDTH
4	NA	year1904	petraea	NA	NA	NA	in situ	NA	gaussian	parent	0.286806463	NA	indiv033	48.08681777	NA	-0.168040725	NA	2.23160311252756	NA	Largeur_mm	2.34	RWDTH
10	NA	year1910	petraea	NA	NA	NA	in situ	NA	gaussian	parent	0.286806463	NA	indiv033	48.08681777	NA	-0.168040725	NA	2.23160311252756	NA	Largeur_mm	1.74	RWDTH
80	NA	year1980	petraea	NA	NA	NA	in situ	NA	gaussian	parent	0.286806463	NA	indiv033	48.08681777	NA	-0.168040725	NA	2.23160311252756	NA	Largeur_mm	2.71	RWDTH
7	NA	year1907	petraea	NA	NA	NA	in situ	NA	gaussian	parent	0.286806463	NA	indiv033	48.08681777	NA	-0.168040725	NA	2.23160311252756	NA	Largeur_mm	2.1	RWDTH
89	NA	year1989	petraea	NA	NA	NA	in situ	NA	gaussian	parent	0.286806463	NA	indiv033	48.08681777	NA	-0.168040725	NA	2.23160311252756	NA	Largeur_mm	3.39	RWDTH
95	NA	year1995	petraea	NA	NA	NA	in situ	NA	gaussian	parent	0.286806463	NA	indiv033	48.08681777	NA	-0.168040725	NA	2.23160311252756	NA	Largeur_mm	2.77	RWDTH
87	NA	year1987	petraea	NA	NA	NA	in situ	NA	gaussian	parent	0.286806463	NA	indiv033	48.08681777	NA	-0.168040725	NA	2.23160311252756	NA	Largeur_mm	3.73	RWDTH
86	NA	year1986	petraea	NA	NA	NA	in situ	NA	gaussian	parent	0.286806463	NA	indiv033	48.08681777	NA	-0.168040725	NA	2.23160311252756	NA	Largeur_mm	2.86	RWDTH
68	NA	year1968	petraea	NA	NA	NA	in situ	NA	gaussian	parent	0.286806463	NA	indiv033	48.08681777	NA	-0.168040725	NA	2.23160311252756	NA	Largeur_mm	2.28	RWDTH
35	NA	year1935	petraea	NA	NA	NA	in situ	NA	gaussian	parent	0.286806463	NA	indiv033	48.08681777	NA	-0.168040725	NA	2.23160311252756	NA	Largeur_mm	1.94	RWDTH
77	NA	year1977	petraea	NA	NA	NA	in situ	NA	gaussian	parent	0.286806463	NA	indiv033	48.08681777	NA	-0.168040725	NA	2.23160311252756	NA	Surface_mm2	2334	RSURF
92	NA	year1992	petraea	NA	NA	NA	in situ	NA	gaussian	parent	0.286806463	NA	indiv033	48.08681777	NA	-0.168040725	NA	2.23160311252756	NA	Surface_mm2	3953	RSURF
78	NA	year1978	petraea	NA	NA	NA	in situ	NA	gaussian	parent	0.286806463	NA	indiv033	48.08681777	NA	-0.168040725	NA	2.23160311252756	NA	Surface_mm2	3933	RSURF
72	NA	year1972	petraea	NA	NA	NA	in situ	NA	gaussian	parent	0.286806463	NA	indiv033	48.08681777	NA	-0.168040725	NA	2.23160311252756	NA	Surface_mm2	2711	RSURF
90	NA	year1990	petraea	NA	NA	NA	in situ	NA	gaussian	parent	0.286806463	NA	indiv033	48.08681777	NA	-0.168040725	NA	2.23160311252756	NA	Surface_mm2	4931	RSURF
75	NA	year1975	petraea	NA	NA	NA	in situ	NA	gaussian	parent	0.286806463	NA	indiv033	48.08681777	NA	-0.168040725	NA	2.23160311252756	NA	Surface_mm2	2688	RSURF
76	NA	year1976	petraea	NA	NA	NA	in situ	NA	gaussian	parent	0.286806463	NA	indiv033	48.08681777	NA	-0.168040725	NA	2.23160311252756	NA	Surface_mm2	2033	RSURF
85	NA	year1985	petraea	NA	NA	NA	in situ	NA	gaussian	parent	0.286806463	NA	indiv033	48.08681777	NA	-0.168040725	NA	2.23160311252756	NA	Surface_mm2	4233	RSURF
8	NA	year1908	petraea	NA	NA	NA	in situ	NA	gaussian	parent	0.286806463	NA	indiv033	48.08681777	NA	-0.168040725	NA	2.23160311252756	NA	Surface_mm2	194	RSURF
5	NA	year1905	petraea	NA	NA	NA	in situ	NA	gaussian	parent	0.286806463	NA	indiv033	48.08681777	NA	-0.168040725	NA	2.23160311252756	NA	Surface_mm2	193	RSURF
88	NA	year1988	petraea	NA	NA	NA	in situ	NA	gaussian	parent	0.286806463	NA	indiv033	48.08681777	NA	-0.168040725	NA	2.23160311252756	NA	Surface_mm2	6697	RSURF
74	NA	year1974	petraea	NA	NA	NA	in situ	NA	gaussian	parent	0.286806463	NA	indiv033	48.08681777	NA	-0.168040725	NA	2.23160311252756	NA	Surface_mm2	2693	RSURF
79	NA	year1979	petraea	NA	NA	NA	in situ	NA	gaussian	parent	0.286806463	NA	indiv033	48.08681777	NA	-0.168040725	NA	2.23160311252756	NA	Surface_mm2	3262	RSURF
82	NA	year1982	petraea	NA	NA	NA	in situ	NA	gaussian	parent	0.286806463	NA	indiv033	48.08681777	NA	-0.168040725	NA	2.23160311252756	NA	Surface_mm2	3049	RSURF
83	NA	year1983	petraea	NA	NA	NA	in situ	NA	gaussian	parent	0.286806463	NA	indiv033	48.08681777	NA	-0.168040725	NA	2.23160311252756	NA	Surface_mm2	3845	RSURF
81	NA	year1981	petraea	NA	NA	NA	in situ	NA	gaussian	parent	0.286806463	NA	indiv033	48.08681777	NA	-0.168040725	NA	2.23160311252756	NA	Surface_mm2	2047	RSURF
6	NA	year1906	petraea	NA	NA	NA	in situ	NA	gaussian	parent	0.286806463	NA	indiv033	48.08681777	NA	-0.168040725	NA	2.23160311252756	NA	Surface_mm2	191	RSURF
73	NA	year1973	petraea	NA	NA	NA	in situ	NA	gaussian	parent	0.286806463	NA	indiv033	48.08681777	NA	-0.168040725	NA	2.23160311252756	NA	Surface_mm2	3251	RSURF
69	NA	year1969	petraea	NA	NA	NA	in situ	NA	gaussian	parent	0.286806463	NA	indiv033	48.08681777	NA	-0.168040725	NA	2.23160311252756	NA	Surface_mm2	2877	RSURF
4	NA	year1904	petraea	NA	NA	NA	in situ	NA	gaussian	parent	0.286806463	NA	indiv033	48.08681777	NA	-0.168040725	NA	2.23160311252756	NA	Surface_mm2	131	RSURF
10	NA	year1910	petraea	NA	NA	NA	in situ	NA	gaussian	parent	0.286806463	NA	indiv033	48.08681777	NA	-0.168040725	NA	2.23160311252756	NA	Surface_mm2	233	RSURF
80	NA	year1980	petraea	NA	NA	NA	in situ	NA	gaussian	parent	0.286806463	NA	indiv033	48.08681777	NA	-0.168040725	NA	2.23160311252756	NA	Surface_mm2	3499	RSURF
7	NA	year1907	petraea	NA	NA	NA	in situ	NA	gaussian	parent	0.286806463	NA	indiv033	48.08681777	NA	-0.168040725	NA	2.23160311252756	NA	Surface_mm2	211	RSURF
89	NA	year1989	petraea	NA	NA	NA	in situ	NA	gaussian	parent	0.286806463	NA	indiv033	48.08681777	NA	-0.168040725	NA	2.23160311252756	NA	Surface_mm2	4958	RSURF
95	NA	year1995	petraea	NA	NA	NA	in situ	NA	gaussian	parent	0.286806463	NA	indiv033	48.08681777	NA	-0.168040725	NA	2.23160311252756	NA	Surface_mm2	4417	RSURF
87	NA	year1987	petraea	NA	NA	NA	in situ	NA	gaussian	parent	0.286806463	NA	indiv033	48.08681777	NA	-0.168040725	NA	2.23160311252756	NA	Surface_mm2	5263	RSURF
86	NA	year1986	petraea	NA	NA	NA	in situ	NA	gaussian	parent	0.286806463	NA	indiv033	48.08681777	NA	-0.168040725	NA	2.23160311252756	NA	Surface_mm2	3981	RSURF
68	NA	year1968	petraea	NA	NA	NA	in situ	NA	gaussian	parent	0.286806463	NA	indiv033	48.08681777	NA	-0.168040725	NA	2.23160311252756	NA	Surface_mm2	2527	RSURF
35	NA	year1935	petraea	NA	NA	NA	in situ	NA	gaussian	parent	0.286806463	NA	indiv033	48.08681777	NA	-0.168040725	NA	2.23160311252756	NA	Surface_mm2	1004	RSURF
2	NA	year1902	petraea	NA	NA	NA	in situ	NA	gaussian	parent	0.286806463	NA	indiv033	48.08681777	NA	-0.168040725	NA	2.23160311252756	NA	Surface_mm2	78	RSURF
64	NA	year1964	petraea	NA	NA	NA	in situ	NA	gaussian	parent	0.286806463	NA	indiv033	48.08681777	NA	-0.168040725	NA	2.23160311252756	NA	Surface_mm2	3013	RSURF
91	NA	year1991	petraea	NA	NA	NA	in situ	NA	gaussian	parent	0.286806463	NA	indiv033	48.08681777	NA	-0.168040725	NA	2.23160311252756	NA	Surface_mm2	5331	RSURF
3	NA	year1903	petraea	NA	NA	NA	in situ	NA	gaussian	parent	0.286806463	NA	indiv033	48.08681777	NA	-0.168040725	NA	2.23160311252756	NA	Surface_mm2	89	RSURF
28	NA	year1928	petraea	NA	NA	NA	in situ	NA	gaussian	parent	0.286806463	NA	indiv033	48.08681777	NA	-0.168040725	NA	2.23160311252756	NA	Surface_mm2	1478	RSURF
71	NA	year1971	petraea	NA	NA	NA	in situ	NA	gaussian	parent	0.286806463	NA	indiv033	48.08681777	NA	-0.168040725	NA	2.23160311252756	NA	Surface_mm2	2942	RSURF
31	NA	year1931	petraea	NA	NA	NA	in situ	NA	gaussian	parent	0.286806463	NA	indiv033	48.08681777	NA	-0.168040725	NA	2.23160311252756	NA	Surface_mm2	1448	RSURF
34	NA	year1934	petraea	NA	NA	NA	in situ	NA	gaussian	parent	0.286806463	NA	indiv033	48.08681777	NA	-0.168040725	NA	2.23160311252756	NA	Surface_mm2	1512	RSURF
66	NA	year1966	petraea	NA	NA	NA	in situ	NA	gaussian	parent	0.286806463	NA	indiv033	48.08681777	NA	-0.168040725	NA	2.23160311252756	NA	Surface_mm2	2714	RSURF
93	NA	year1993	petraea	NA	NA	NA	in situ	NA	gaussian	parent	0.286806463	NA	indiv033	48.08681777	NA	-0.168040725	NA	2.23160311252756	NA	Surface_mm2	5971	RSURF
94	NA	year1994	petraea	NA	NA	NA	in situ	NA	gaussian	parent	0.286806463	NA	indiv033	48.08681777	NA	-0.168040725	NA	2.23160311252756	NA	Surface_mm2	6840	RSURF
11	NA	year1911	petraea	NA	NA	NA	in situ	NA	gaussian	parent	0.286806463	NA	indiv033	48.08681777	NA	-0.168040725	NA	2.23160311252756	NA	Surface_mm2	235	RSURF
39	NA	year1939	petraea	NA	NA	NA	in situ	NA	gaussian	parent	0.286806463	NA	indiv033	48.08681777	NA	-0.168040725	NA	2.23160311252756	NA	Surface_mm2	2569	RSURF
50	NA	year1950	petraea	NA	NA	NA	in situ	NA	gaussian	parent	0.286806463	NA	indiv033	48.08681777	NA	-0.168040725	NA	2.23160311252756	NA	Surface_mm2	3324	RSURF
29	NA	year1929	petraea	NA	NA	NA	in situ	NA	gaussian	parent	0.286806463	NA	indiv033	48.08681777	NA	-0.168040725	NA	2.23160311252756	NA	Surface_mm2	1462	RSURF
12	NA	year1912	petraea	NA	NA	NA	in situ	NA	gaussian	parent	0.286806463	NA	indiv033	48.08681777	NA	-0.168040725	NA	2.23160311252756	NA	Surface_mm2	259	RSURF
84	NA	year1984	petraea	NA	NA	NA	in situ	NA	gaussian	parent	0.286806463	NA	indiv033	48.08681777	NA	-0.168040725	NA	2.23160311252756	NA	Surface_mm2	3996	RSURF
33	NA	year1933	petraea	NA	NA	NA	in situ	NA	gaussian	parent	0.286806463	NA	indiv033	48.08681777	NA	-0.168040725	NA	2.23160311252756	NA	Surface_mm2	1478	RSURF
70	NA	year1970	petraea	NA	NA	NA	in situ	NA	gaussian	parent	0.286806463	NA	indiv033	48.08681777	NA	-0.168040725	NA	2.23160311252756	NA	Surface_mm2	3210	RSURF
14	NA	year1914	petraea	NA	NA	NA	in situ	NA	gaussian	parent	0.286806463	NA	indiv033	48.08681777	NA	-0.168040725	NA	2.23160311252756	NA	Surface_mm2	240	RSURF
36	NA	year1936	petraea	NA	NA	NA	in situ	NA	gaussian	parent	0.286806463	NA	indiv033	48.08681777	NA	-0.168040725	NA	2.23160311252756	NA	Surface_mm2	1903	RSURF
9	NA	year1909	petraea	NA	NA	NA	in situ	NA	gaussian	parent	0.286806463	NA	indiv033	48.08681777	NA	-0.168040725	NA	2.23160311252756	NA	Surface_mm2	204	RSURF
16	NA	year1916	petraea	NA	NA	NA	in situ	NA	gaussian	parent	0.286806463	NA	indiv033	48.08681777	NA	-0.168040725	NA	2.23160311252756	NA	Surface_mm2	246	RSURF
1	NA	year1901	petraea	NA	NA	NA	in situ	NA	gaussian	parent	0.286806463	NA	indiv033	48.08681777	NA	-0.168040725	NA	2.23160311252756	NA	Surface_mm2	21	RSURF
27	NA	year1927	petraea	NA	NA	NA	in situ	NA	gaussian	parent	0.286806463	NA	indiv033	48.08681777	NA	-0.168040725	NA	2.23160311252756	NA	Surface_mm2	1202	RSURF
25	NA	year1925	petraea	NA	NA	NA	in situ	NA	gaussian	parent	0.286806463	NA	indiv033	48.08681777	NA	-0.168040725	NA	2.23160311252756	NA	Surface_mm2	1471	RSURF
47	NA	year1947	petraea	NA	NA	NA	in situ	NA	gaussian	parent	0.286806463	NA	indiv033	48.08681777	NA	-0.168040725	NA	2.23160311252756	NA	Surface_mm2	2608	RSURF
46	NA	year1946	petraea	NA	NA	NA	in situ	NA	gaussian	parent	0.286806463	NA	indiv033	48.08681777	NA	-0.168040725	NA	2.23160311252756	NA	Surface_mm2	2803	RSURF
62	NA	year1962	petraea	NA	NA	NA	in situ	NA	gaussian	parent	0.286806463	NA	indiv033	48.08681777	NA	-0.168040725	NA	2.23160311252756	NA	Surface_mm2	2569	RSURF
65	NA	year1965	petraea	NA	NA	NA	in situ	NA	gaussian	parent	0.286806463	NA	indiv033	48.08681777	NA	-0.168040725	NA	2.23160311252756	NA	Surface_mm2	2415	RSURF
32	NA	year1932	petraea	NA	NA	NA	in situ	NA	gaussian	parent	0.286806463	NA	indiv033	48.08681777	NA	-0.168040725	NA	2.23160311252756	NA	Surface_mm2	1267	RSURF
67	NA	year1967	petraea	NA	NA	NA	in situ	NA	gaussian	parent	0.286806463	NA	indiv033	48.08681777	NA	-0.168040725	NA	2.23160311252756	NA	Surface_mm2	2809	RSURF
49	NA	year1949	petraea	NA	NA	NA	in situ	NA	gaussian	parent	0.286806463	NA	indiv033	48.08681777	NA	-0.168040725	NA	2.23160311252756	NA	Surface_mm2	2442	RSURF
15	NA	year1915	petraea	NA	NA	NA	in situ	NA	gaussian	parent	0.286806463	NA	indiv033	48.08681777	NA	-0.168040725	NA	2.23160311252756	NA	Surface_mm2	201	RSURF
98	NA	year1998	petraea	NA	NA	NA	in situ	NA	gaussian	parent	0.286806463	NA	indiv033	48.08681777	NA	-0.168040725	NA	2.23160311252756	NA	Surface_mm2	4377	RSURF
99	NA	year1999	petraea	NA	NA	NA	in situ	NA	gaussian	parent	0.286806463	NA	indiv033	48.08681777	NA	-0.168040725	NA	2.23160311252756	NA	Surface_mm2	4684	RSURF
37	NA	year1937	petraea	NA	NA	NA	in situ	NA	gaussian	parent	0.286806463	NA	indiv033	48.08681777	NA	-0.168040725	NA	2.23160311252756	NA	Surface_mm2	2288	RSURF
38	NA	year1938	petraea	NA	NA	NA	in situ	NA	gaussian	parent	0.286806463	NA	indiv033	48.08681777	NA	-0.168040725	NA	2.23160311252756	NA	Surface_mm2	2133	RSURF
48	NA	year1948	petraea	NA	NA	NA	in situ	NA	gaussian	parent	0.286806463	NA	indiv033	48.08681777	NA	-0.168040725	NA	2.23160311252756	NA	Surface_mm2	2919	RSURF
61	NA	year1961	petraea	NA	NA	NA	in situ	NA	gaussian	parent	0.286806463	NA	indiv033	48.08681777	NA	-0.168040725	NA	2.23160311252756	NA	Surface_mm2	2863	RSURF
19	NA	year1919	petraea	NA	NA	NA	in situ	NA	gaussian	parent	0.286806463	NA	indiv033	48.08681777	NA	-0.168040725	NA	2.23160311252756	NA	Surface_mm2	487	RSURF
63	NA	year1963	petraea	NA	NA	NA	in situ	NA	gaussian	parent	0.286806463	NA	indiv033	48.08681777	NA	-0.168040725	NA	2.23160311252756	NA	Surface_mm2	2416	RSURF
39	NA	year1939	petraea	NA	NA	NA	in situ	NA	gaussian	parent	0.286806463	NA	indiv033	48.08681777	NA	-0.168040725	NA	2.23160311252756	NA	Rayon_mm	98.7	Rayon_mm
50	NA	year1950	petraea	NA	NA	NA	in situ	NA	gaussian	parent	0.286806463	NA	indiv033	48.08681777	NA	-0.168040725	NA	2.23160311252756	NA	Rayon_mm	133.25	Rayon_mm
29	NA	year1929	petraea	NA	NA	NA	in situ	NA	gaussian	parent	0.286806463	NA	indiv033	48.08681777	NA	-0.168040725	NA	2.23160311252756	NA	Rayon_mm	66.3	Rayon_mm
12	NA	year1912	petraea	NA	NA	NA	in situ	NA	gaussian	parent	0.286806463	NA	indiv033	48.08681777	NA	-0.168040725	NA	2.23160311252756	NA	Rayon_mm	25.47	Rayon_mm
84	NA	year1984	petraea	NA	NA	NA	in situ	NA	gaussian	parent	0.286806463	NA	indiv033	48.08681777	NA	-0.168040725	NA	2.23160311252756	NA	Rayon_mm	216.66	Rayon_mm
33	NA	year1933	petraea	NA	NA	NA	in situ	NA	gaussian	parent	0.286806463	NA	indiv033	48.08681777	NA	-0.168040725	NA	2.23160311252756	NA	Rayon_mm	78.17	Rayon_mm
70	NA	year1970	petraea	NA	NA	NA	in situ	NA	gaussian	parent	0.286806463	NA	indiv033	48.08681777	NA	-0.168040725	NA	2.23160311252756	NA	Rayon_mm	182.98	Rayon_mm
14	NA	year1914	petraea	NA	NA	NA	in situ	NA	gaussian	parent	0.286806463	NA	indiv033	48.08681777	NA	-0.168040725	NA	2.23160311252756	NA	Rayon_mm	28.43	Rayon_mm
36	NA	year1936	petraea	NA	NA	NA	in situ	NA	gaussian	parent	0.286806463	NA	indiv033	48.08681777	NA	-0.168040725	NA	2.23160311252756	NA	Rayon_mm	86.7	Rayon_mm
9	NA	year1909	petraea	NA	NA	NA	in situ	NA	gaussian	parent	0.286806463	NA	indiv033	48.08681777	NA	-0.168040725	NA	2.23160311252756	NA	Rayon_mm	20.43	Rayon_mm
16	NA	year1916	petraea	NA	NA	NA	in situ	NA	gaussian	parent	0.286806463	NA	indiv033	48.08681777	NA	-0.168040725	NA	2.23160311252756	NA	Rayon_mm	30.83	Rayon_mm
1	NA	year1901	petraea	NA	NA	NA	in situ	NA	gaussian	parent	0.286806463	NA	indiv033	48.08681777	NA	-0.168040725	NA	2.23160311252756	NA	Rayon_mm	2.56	Rayon_mm
27	NA	year1927	petraea	NA	NA	NA	in situ	NA	gaussian	parent	0.286806463	NA	indiv033	48.08681777	NA	-0.168040725	NA	2.23160311252756	NA	Rayon_mm	58.82	Rayon_mm
25	NA	year1925	petraea	NA	NA	NA	in situ	NA	gaussian	parent	0.286806463	NA	indiv033	48.08681777	NA	-0.168040725	NA	2.23160311252756	NA	Rayon_mm	52.21	Rayon_mm
47	NA	year1947	petraea	NA	NA	NA	in situ	NA	gaussian	parent	0.286806463	NA	indiv033	48.08681777	NA	-0.168040725	NA	2.23160311252756	NA	Rayon_mm	122.44	Rayon_mm
46	NA	year1946	petraea	NA	NA	NA	in situ	NA	gaussian	parent	0.286806463	NA	indiv033	48.08681777	NA	-0.168040725	NA	2.23160311252756	NA	Rayon_mm	119	Rayon_mm
62	NA	year1962	petraea	NA	NA	NA	in situ	NA	gaussian	parent	0.286806463	NA	indiv033	48.08681777	NA	-0.168040725	NA	2.23160311252756	NA	Rayon_mm	162.74	Rayon_mm
65	NA	year1965	petraea	NA	NA	NA	in situ	NA	gaussian	parent	0.286806463	NA	indiv033	48.08681777	NA	-0.168040725	NA	2.23160311252756	NA	Rayon_mm	170.24	Rayon_mm
43	NA	year1943	petraea	NA	NA	NA	in situ	NA	gaussian	parent	0.286806463	NA	indiv033	48.08681777	NA	-0.168040725	NA	2.23160311252756	NA	Surface_mm2	1886	RSURF
59	NA	year1959	petraea	NA	NA	NA	in situ	NA	gaussian	parent	0.286806463	NA	indiv033	48.08681777	NA	-0.168040725	NA	2.23160311252756	NA	Surface_mm2	1835	RSURF
23	NA	year1923	petraea	NA	NA	NA	in situ	NA	gaussian	parent	0.286806463	NA	indiv033	48.08681777	NA	-0.168040725	NA	2.23160311252756	NA	Surface_mm2	719	RSURF
41	NA	year1941	petraea	NA	NA	NA	in situ	NA	gaussian	parent	0.286806463	NA	indiv033	48.08681777	NA	-0.168040725	NA	2.23160311252756	NA	Surface_mm2	1404	RSURF
77	NA	year1977	petraea	NA	NA	NA	in situ	NA	gaussian	parent	0.286806463	NA	indiv033	48.08681777	NA	-0.168040725	NA	2.23160311252756	NA	Largeur_mm	1.88	RWDTH
92	NA	year1992	petraea	NA	NA	NA	in situ	NA	gaussian	parent	0.286806463	NA	indiv033	48.08681777	NA	-0.168040725	NA	2.23160311252756	NA	Largeur_mm	2.59	RWDTH
78	NA	year1978	petraea	NA	NA	NA	in situ	NA	gaussian	parent	0.286806463	NA	indiv033	48.08681777	NA	-0.168040725	NA	2.23160311252756	NA	Largeur_mm	3.13	RWDTH
72	NA	year1972	petraea	NA	NA	NA	in situ	NA	gaussian	parent	0.286806463	NA	indiv033	48.08681777	NA	-0.168040725	NA	2.23160311252756	NA	Largeur_mm	2.31	RWDTH
90	NA	year1990	petraea	NA	NA	NA	in situ	NA	gaussian	parent	0.286806463	NA	indiv033	48.08681777	NA	-0.168040725	NA	2.23160311252756	NA	Largeur_mm	3.32	RWDTH
75	NA	year1975	petraea	NA	NA	NA	in situ	NA	gaussian	parent	0.286806463	NA	indiv033	48.08681777	NA	-0.168040725	NA	2.23160311252756	NA	Largeur_mm	2.21	RWDTH
76	NA	year1976	petraea	NA	NA	NA	in situ	NA	gaussian	parent	0.286806463	NA	indiv033	48.08681777	NA	-0.168040725	NA	2.23160311252756	NA	Largeur_mm	1.65	RWDTH
63	NA	year1963	petraea	NA	NA	NA	in situ	NA	gaussian	parent	0.286806463	NA	indiv033	48.08681777	NA	-0.168040725	NA	2.23160311252756	NA	Rayon_mm	165.09	Rayon_mm
96	NA	year1996	petraea	NA	NA	NA	in situ	NA	gaussian	parent	0.286806463	NA	indiv033	48.08681777	NA	-0.168040725	NA	2.23160311252756	NA	Rayon_mm	257.15	Rayon_mm
30	NA	year1930	petraea	NA	NA	NA	in situ	NA	gaussian	parent	0.286806463	NA	indiv033	48.08681777	NA	-0.168040725	NA	2.23160311252756	NA	Rayon_mm	69.11	Rayon_mm
58	NA	year1958	petraea	NA	NA	NA	in situ	NA	gaussian	parent	0.286806463	NA	indiv033	48.08681777	NA	-0.168040725	NA	2.23160311252756	NA	Rayon_mm	152.4	Rayon_mm
44	NA	year1944	petraea	NA	NA	NA	in situ	NA	gaussian	parent	0.286806463	NA	indiv033	48.08681777	NA	-0.168040725	NA	2.23160311252756	NA	Rayon_mm	112.36	Rayon_mm
13	NA	year1913	petraea	NA	NA	NA	in situ	NA	gaussian	parent	0.286806463	NA	indiv033	48.08681777	NA	-0.168040725	NA	2.23160311252756	NA	Rayon_mm	27.05	Rayon_mm
97	NA	year1997	petraea	NA	NA	NA	in situ	NA	gaussian	parent	0.286806463	NA	indiv033	48.08681777	NA	-0.168040725	NA	2.23160311252756	NA	Rayon_mm	260.28	Rayon_mm
45	NA	year1945	petraea	NA	NA	NA	in situ	NA	gaussian	parent	0.286806463	NA	indiv033	48.08681777	NA	-0.168040725	NA	2.23160311252756	NA	Rayon_mm	115.19	Rayon_mm
40	NA	year1940	petraea	NA	NA	NA	in situ	NA	gaussian	parent	0.286806463	NA	indiv033	48.08681777	NA	-0.168040725	NA	2.23160311252756	NA	Rayon_mm	102.26	Rayon_mm
26	NA	year1926	petraea	NA	NA	NA	in situ	NA	gaussian	parent	0.286806463	NA	indiv033	48.08681777	NA	-0.168040725	NA	2.23160311252756	NA	Rayon_mm	55.47	Rayon_mm
17	NA	year1917	petraea	NA	NA	NA	in situ	NA	gaussian	parent	0.286806463	NA	indiv033	48.08681777	NA	-0.168040725	NA	2.23160311252756	NA	Rayon_mm	31.94	Rayon_mm
56	NA	year1956	petraea	NA	NA	NA	in situ	NA	gaussian	parent	0.286806463	NA	indiv033	48.08681777	NA	-0.168040725	NA	2.23160311252756	NA	Rayon_mm	148.55	Rayon_mm
24	NA	year1924	petraea	NA	NA	NA	in situ	NA	gaussian	parent	0.286806463	NA	indiv033	48.08681777	NA	-0.168040725	NA	2.23160311252756	NA	Rayon_mm	47.52	Rayon_mm
100	NA	year2000	petraea	NA	NA	NA	in situ	NA	gaussian	parent	0.286806463	NA	indiv033	48.08681777	NA	-0.168040725	NA	2.23160311252756	NA	Rayon_mm	270.78	Rayon_mm
20	NA	year1920	petraea	NA	NA	NA	in situ	NA	gaussian	parent	0.286806463	NA	indiv033	48.08681777	NA	-0.168040725	NA	2.23160311252756	NA	Rayon_mm	37.94	Rayon_mm
60	NA	year1960	petraea	NA	NA	NA	in situ	NA	gaussian	parent	0.286806463	NA	indiv033	48.08681777	NA	-0.168040725	NA	2.23160311252756	NA	Rayon_mm	157.34	Rayon_mm
21	NA	year1921	petraea	NA	NA	NA	in situ	NA	gaussian	parent	0.286806463	NA	indiv033	48.08681777	NA	-0.168040725	NA	2.23160311252756	NA	Rayon_mm	39.2	Rayon_mm
22	NA	year1922	petraea	NA	NA	NA	in situ	NA	gaussian	parent	0.286806463	NA	indiv033	48.08681777	NA	-0.168040725	NA	2.23160311252756	NA	Rayon_mm	40.2	Rayon_mm
18	NA	year1918	petraea	NA	NA	NA	in situ	NA	gaussian	parent	0.286806463	NA	indiv033	48.08681777	NA	-0.168040725	NA	2.23160311252756	NA	Rayon_mm	33.2	Rayon_mm
43	NA	year1943	petraea	NA	NA	NA	in situ	NA	gaussian	parent	0.286806463	NA	indiv033	48.08681777	NA	-0.168040725	NA	2.23160311252756	NA	Rayon_mm	109.04	Rayon_mm
59	NA	year1959	petraea	NA	NA	NA	in situ	NA	gaussian	parent	0.286806463	NA	indiv033	48.08681777	NA	-0.168040725	NA	2.23160311252756	NA	Rayon_mm	154.31	Rayon_mm
23	NA	year1923	petraea	NA	NA	NA	in situ	NA	gaussian	parent	0.286806463	NA	indiv033	48.08681777	NA	-0.168040725	NA	2.23160311252756	NA	Rayon_mm	42.95	Rayon_mm
41	NA	year1941	petraea	NA	NA	NA	in situ	NA	gaussian	parent	0.286806463	NA	indiv033	48.08681777	NA	-0.168040725	NA	2.23160311252756	NA	Rayon_mm	104.42	Rayon_mm
55	NA	year1955	petraea	NA	NA	NA	in situ	NA	gaussian	parent	0.286806463	NA	indiv033	48.08681777	NA	-0.168040725	NA	2.23160311252756	NA	Rayon_mm	145.83	Rayon_mm
54	NA	year1954	petraea	NA	NA	NA	in situ	NA	gaussian	parent	0.286806463	NA	indiv033	48.08681777	NA	-0.168040725	NA	2.23160311252756	NA	Rayon_mm	142.36	Rayon_mm
42	NA	year1942	petraea	NA	NA	NA	in situ	NA	gaussian	parent	0.286806463	NA	indiv033	48.08681777	NA	-0.168040725	NA	2.23160311252756	NA	Rayon_mm	106.26	Rayon_mm
53	NA	year1953	petraea	NA	NA	NA	in situ	NA	gaussian	parent	0.286806463	NA	indiv033	48.08681777	NA	-0.168040725	NA	2.23160311252756	NA	Rayon_mm	140.67	Rayon_mm
57	NA	year1957	petraea	NA	NA	NA	in situ	NA	gaussian	parent	0.286806463	NA	indiv033	48.08681777	NA	-0.168040725	NA	2.23160311252756	NA	Rayon_mm	150.81	Rayon_mm
51	NA	year1951	petraea	NA	NA	NA	in situ	NA	gaussian	parent	0.286806463	NA	indiv033	48.08681777	NA	-0.168040725	NA	2.23160311252756	NA	Rayon_mm	136.08	Rayon_mm
52	NA	year1952	petraea	NA	NA	NA	in situ	NA	gaussian	parent	0.286806463	NA	indiv033	48.08681777	NA	-0.168040725	NA	2.23160311252756	NA	Rayon_mm	138.62	Rayon_mm
32	NA	year1932	petraea	NA	NA	NA	in situ	NA	gaussian	parent	0.286806463	NA	indiv033	48.08681777	NA	-0.168040725	NA	2.23160311252756	NA	Rayon_mm	75.1	Rayon_mm
67	NA	year1967	petraea	NA	NA	NA	in situ	NA	gaussian	parent	0.286806463	NA	indiv033	48.08681777	NA	-0.168040725	NA	2.23160311252756	NA	Rayon_mm	175.33	Rayon_mm
49	NA	year1949	petraea	NA	NA	NA	in situ	NA	gaussian	parent	0.286806463	NA	indiv033	48.08681777	NA	-0.168040725	NA	2.23160311252756	NA	Rayon_mm	129.22	Rayon_mm
15	NA	year1915	petraea	NA	NA	NA	in situ	NA	gaussian	parent	0.286806463	NA	indiv033	48.08681777	NA	-0.168040725	NA	2.23160311252756	NA	Rayon_mm	29.53	Rayon_mm
98	NA	year1998	petraea	NA	NA	NA	in situ	NA	gaussian	parent	0.286806463	NA	indiv033	48.08681777	NA	-0.168040725	NA	2.23160311252756	NA	Rayon_mm	262.94	Rayon_mm
99	NA	year1999	petraea	NA	NA	NA	in situ	NA	gaussian	parent	0.286806463	NA	indiv033	48.08681777	NA	-0.168040725	NA	2.23160311252756	NA	Rayon_mm	265.76	Rayon_mm
37	NA	year1937	petraea	NA	NA	NA	in situ	NA	gaussian	parent	0.286806463	NA	indiv033	48.08681777	NA	-0.168040725	NA	2.23160311252756	NA	Rayon_mm	90.81	Rayon_mm
38	NA	year1938	petraea	NA	NA	NA	in situ	NA	gaussian	parent	0.286806463	NA	indiv033	48.08681777	NA	-0.168040725	NA	2.23160311252756	NA	Rayon_mm	94.47	Rayon_mm
48	NA	year1948	petraea	NA	NA	NA	in situ	NA	gaussian	parent	0.286806463	NA	indiv033	48.08681777	NA	-0.168040725	NA	2.23160311252756	NA	Rayon_mm	126.18	Rayon_mm
61	NA	year1961	petraea	NA	NA	NA	in situ	NA	gaussian	parent	0.286806463	NA	indiv033	48.08681777	NA	-0.168040725	NA	2.23160311252756	NA	Rayon_mm	160.21	Rayon_mm
19	NA	year1919	petraea	NA	NA	NA	in situ	NA	gaussian	parent	0.286806463	NA	indiv033	48.08681777	NA	-0.168040725	NA	2.23160311252756	NA	Rayon_mm	35.46	Rayon_mm
71	NA	year1971	petraea	NA	NA	NA	in situ	NA	gaussian	parent	0.286806463	NA	indiv033	48.08681777	NA	-0.168040725	NA	2.23160311252756	NA	Rayon_mm	185.52	Rayon_mm
31	NA	year1931	petraea	NA	NA	NA	in situ	NA	gaussian	parent	0.286806463	NA	indiv033	48.08681777	NA	-0.168040725	NA	2.23160311252756	NA	Rayon_mm	72.37	Rayon_mm
3	NA	year1903	petraea	NA	NA	NA	in situ	NA	gaussian	parent	0.286806463	NA	indiv033	48.08681777	NA	-0.168040725	NA	2.23160311252756	NA	Rayon_mm	7.72	Rayon_mm
28	NA	year1928	petraea	NA	NA	NA	in situ	NA	gaussian	parent	0.286806463	NA	indiv033	48.08681777	NA	-0.168040725	NA	2.23160311252756	NA	Rayon_mm	62.69	Rayon_mm
93	NA	year1993	petraea	NA	NA	NA	in situ	NA	gaussian	parent	0.286806463	NA	indiv033	48.08681777	NA	-0.168040725	NA	2.23160311252756	NA	Rayon_mm	247.72	Rayon_mm
94	NA	year1994	petraea	NA	NA	NA	in situ	NA	gaussian	parent	0.286806463	NA	indiv033	48.08681777	NA	-0.168040725	NA	2.23160311252756	NA	Rayon_mm	252.08	Rayon_mm
34	NA	year1934	petraea	NA	NA	NA	in situ	NA	gaussian	parent	0.286806463	NA	indiv033	48.08681777	NA	-0.168040725	NA	2.23160311252756	NA	Rayon_mm	81.19	Rayon_mm
66	NA	year1966	petraea	NA	NA	NA	in situ	NA	gaussian	parent	0.286806463	NA	indiv033	48.08681777	NA	-0.168040725	NA	2.23160311252756	NA	Rayon_mm	172.76	Rayon_mm
11	NA	year1911	petraea	NA	NA	NA	in situ	NA	gaussian	parent	0.286806463	NA	indiv033	48.08681777	NA	-0.168040725	NA	2.23160311252756	NA	Rayon_mm	23.79	Rayon_mm
6	NA	year1906	Admixed	NA	NA	NA	in situ	NA	gaussian	parent	0.160424443	NA	indiv034	48.0867167	NA	-0.168035096	NA	2.37422936876817	NA	Surface_mm2	364	RSURF
8	NA	year1908	Admixed	NA	NA	NA	in situ	NA	gaussian	parent	0.160424443	NA	indiv034	48.0867167	NA	-0.168035096	NA	2.37422936876817	NA	Surface_mm2	584	RSURF
42	NA	year1942	Admixed	NA	NA	NA	in situ	NA	gaussian	parent	0.160424443	NA	indiv034	48.0867167	NA	-0.168035096	NA	2.37422936876817	NA	Surface_mm2	1934	RSURF
43	NA	year1943	Admixed	NA	NA	NA	in situ	NA	gaussian	parent	0.160424443	NA	indiv034	48.0867167	NA	-0.168035096	NA	2.37422936876817	NA	Surface_mm2	2540	RSURF
45	NA	year1945	Admixed	NA	NA	NA	in situ	NA	gaussian	parent	0.160424443	NA	indiv034	48.0867167	NA	-0.168035096	NA	2.37422936876817	NA	Surface_mm2	2239	RSURF
44	NA	year1944	Admixed	NA	NA	NA	in situ	NA	gaussian	parent	0.160424443	NA	indiv034	48.0867167	NA	-0.168035096	NA	2.37422936876817	NA	Surface_mm2	1991	RSURF
46	NA	year1946	Admixed	NA	NA	NA	in situ	NA	gaussian	parent	0.160424443	NA	indiv034	48.0867167	NA	-0.168035096	NA	2.37422936876817	NA	Surface_mm2	2639	RSURF
48	NA	year1948	Admixed	NA	NA	NA	in situ	NA	gaussian	parent	0.160424443	NA	indiv034	48.0867167	NA	-0.168035096	NA	2.37422936876817	NA	Surface_mm2	2740	RSURF
58	NA	year1958	Admixed	NA	NA	NA	in situ	NA	gaussian	parent	0.160424443	NA	indiv034	48.0867167	NA	-0.168035096	NA	2.37422936876817	NA	Surface_mm2	2021	RSURF
86	NA	year1986	Admixed	NA	NA	NA	in situ	NA	gaussian	parent	0.160424443	NA	indiv034	48.0867167	NA	-0.168035096	NA	2.37422936876817	NA	Surface_mm2	2338	RSURF
3	NA	year1903	Admixed	NA	NA	NA	in situ	NA	gaussian	parent	0.160424443	NA	indiv034	48.0867167	NA	-0.168035096	NA	2.37422936876817	NA	Surface_mm2	125	RSURF
7	NA	year1907	Admixed	NA	NA	NA	in situ	NA	gaussian	parent	0.160424443	NA	indiv034	48.0867167	NA	-0.168035096	NA	2.37422936876817	NA	Surface_mm2	580	RSURF
11	NA	year1911	Admixed	NA	NA	NA	in situ	NA	gaussian	parent	0.160424443	NA	indiv034	48.0867167	NA	-0.168035096	NA	2.37422936876817	NA	Surface_mm2	664	RSURF
78	NA	year1978	Admixed	NA	NA	NA	in situ	NA	gaussian	parent	0.160424443	NA	indiv034	48.0867167	NA	-0.168035096	NA	2.37422936876817	NA	Surface_mm2	1799	RSURF
41	NA	year1941	Admixed	NA	NA	NA	in situ	NA	gaussian	parent	0.160424443	NA	indiv034	48.0867167	NA	-0.168035096	NA	2.37422936876817	NA	Surface_mm2	1885	RSURF
22	NA	year1922	Admixed	NA	NA	NA	in situ	NA	gaussian	parent	0.160424443	NA	indiv034	48.0867167	NA	-0.168035096	NA	2.37422936876817	NA	Surface_mm2	341	RSURF
21	NA	year1921	Admixed	NA	NA	NA	in situ	NA	gaussian	parent	0.160424443	NA	indiv034	48.0867167	NA	-0.168035096	NA	2.37422936876817	NA	Surface_mm2	519	RSURF
1	NA	year1901	Admixed	NA	NA	NA	in situ	NA	gaussian	parent	0.160424443	NA	indiv034	48.0867167	NA	-0.168035096	NA	2.37422936876817	NA	Surface_mm2	9	RSURF
56	NA	year1956	Admixed	NA	NA	NA	in situ	NA	gaussian	parent	0.160424443	NA	indiv034	48.0867167	NA	-0.168035096	NA	2.37422936876817	NA	Surface_mm2	1646	RSURF
85	NA	year1985	Admixed	NA	NA	NA	in situ	NA	gaussian	parent	0.160424443	NA	indiv034	48.0867167	NA	-0.168035096	NA	2.37422936876817	NA	Surface_mm2	2429	RSURF
31	NA	year1931	Admixed	NA	NA	NA	in situ	NA	gaussian	parent	0.160424443	NA	indiv034	48.0867167	NA	-0.168035096	NA	2.37422936876817	NA	Surface_mm2	1948	RSURF
73	NA	year1973	Admixed	NA	NA	NA	in situ	NA	gaussian	parent	0.160424443	NA	indiv034	48.0867167	NA	-0.168035096	NA	2.37422936876817	NA	Surface_mm2	1951	RSURF
25	NA	year1925	Admixed	NA	NA	NA	in situ	NA	gaussian	parent	0.160424443	NA	indiv034	48.0867167	NA	-0.168035096	NA	2.37422936876817	NA	Surface_mm2	2159	RSURF
24	NA	year1924	Admixed	NA	NA	NA	in situ	NA	gaussian	parent	0.160424443	NA	indiv034	48.0867167	NA	-0.168035096	NA	2.37422936876817	NA	Surface_mm2	1357	RSURF
20	NA	year1920	Admixed	NA	NA	NA	in situ	NA	gaussian	parent	0.160424443	NA	indiv034	48.0867167	NA	-0.168035096	NA	2.37422936876817	NA	Surface_mm2	1101	RSURF
87	NA	year1987	Admixed	NA	NA	NA	in situ	NA	gaussian	parent	0.160424443	NA	indiv034	48.0867167	NA	-0.168035096	NA	2.37422936876817	NA	Surface_mm2	3182	RSURF
57	NA	year1957	Admixed	NA	NA	NA	in situ	NA	gaussian	parent	0.160424443	NA	indiv034	48.0867167	NA	-0.168035096	NA	2.37422936876817	NA	Surface_mm2	1859	RSURF
4	NA	year1904	Admixed	NA	NA	NA	in situ	NA	gaussian	parent	0.160424443	NA	indiv034	48.0867167	NA	-0.168035096	NA	2.37422936876817	NA	Surface_mm2	212	RSURF
64	NA	year1964	Admixed	NA	NA	NA	in situ	NA	gaussian	parent	0.160424443	NA	indiv034	48.0867167	NA	-0.168035096	NA	2.37422936876817	NA	Surface_mm2	2218	RSURF
66	NA	year1966	Admixed	NA	NA	NA	in situ	NA	gaussian	parent	0.160424443	NA	indiv034	48.0867167	NA	-0.168035096	NA	2.37422936876817	NA	Surface_mm2	2029	RSURF
47	NA	year1947	Admixed	NA	NA	NA	in situ	NA	gaussian	parent	0.160424443	NA	indiv034	48.0867167	NA	-0.168035096	NA	2.37422936876817	NA	Surface_mm2	4349	RSURF
92	NA	year1992	Admixed	NA	NA	NA	in situ	NA	gaussian	parent	0.160424443	NA	indiv034	48.0867167	NA	-0.168035096	NA	2.37422936876817	NA	Surface_mm2	3279	RSURF
54	NA	year1954	Admixed	NA	NA	NA	in situ	NA	gaussian	parent	0.160424443	NA	indiv034	48.0867167	NA	-0.168035096	NA	2.37422936876817	NA	Surface_mm2	1671	RSURF
19	NA	year1919	Admixed	NA	NA	NA	in situ	NA	gaussian	parent	0.160424443	NA	indiv034	48.0867167	NA	-0.168035096	NA	2.37422936876817	NA	Surface_mm2	799	RSURF
17	NA	year1917	Admixed	NA	NA	NA	in situ	NA	gaussian	parent	0.160424443	NA	indiv034	48.0867167	NA	-0.168035096	NA	2.37422936876817	NA	Surface_mm2	667	RSURF
36	NA	year1936	Admixed	NA	NA	NA	in situ	NA	gaussian	parent	0.160424443	NA	indiv034	48.0867167	NA	-0.168035096	NA	2.37422936876817	NA	Surface_mm2	2631	RSURF
23	NA	year1923	Admixed	NA	NA	NA	in situ	NA	gaussian	parent	0.160424443	NA	indiv034	48.0867167	NA	-0.168035096	NA	2.37422936876817	NA	Surface_mm2	579	RSURF
60	NA	year1960	Admixed	NA	NA	NA	in situ	NA	gaussian	parent	0.160424443	NA	indiv034	48.0867167	NA	-0.168035096	NA	2.37422936876817	NA	Surface_mm2	2210	RSURF
40	NA	year1940	Admixed	NA	NA	NA	in situ	NA	gaussian	parent	0.160424443	NA	indiv034	48.0867167	NA	-0.168035096	NA	2.37422936876817	NA	Surface_mm2	1964	RSURF
88	NA	year1988	Admixed	NA	NA	NA	in situ	NA	gaussian	parent	0.160424443	NA	indiv034	48.0867167	NA	-0.168035096	NA	2.37422936876817	NA	Surface_mm2	3182	RSURF
2	NA	year1902	Admixed	NA	NA	NA	in situ	NA	gaussian	parent	0.160424443	NA	indiv034	48.0867167	NA	-0.168035096	NA	2.37422936876817	NA	Surface_mm2	25	RSURF
50	NA	year1950	Admixed	NA	NA	NA	in situ	NA	gaussian	parent	0.160424443	NA	indiv034	48.0867167	NA	-0.168035096	NA	2.37422936876817	NA	Surface_mm2	3655	RSURF
53	NA	year1953	Admixed	NA	NA	NA	in situ	NA	gaussian	parent	0.160424443	NA	indiv034	48.0867167	NA	-0.168035096	NA	2.37422936876817	NA	Surface_mm2	2129	RSURF
15	NA	year1915	Admixed	NA	NA	NA	in situ	NA	gaussian	parent	0.160424443	NA	indiv034	48.0867167	NA	-0.168035096	NA	2.37422936876817	NA	Surface_mm2	673	RSURF
94	NA	year1994	Admixed	NA	NA	NA	in situ	NA	gaussian	parent	0.160424443	NA	indiv034	48.0867167	NA	-0.168035096	NA	2.37422936876817	NA	Surface_mm2	4520	RSURF
12	NA	year1912	Admixed	NA	NA	NA	in situ	NA	gaussian	parent	0.160424443	NA	indiv034	48.0867167	NA	-0.168035096	NA	2.37422936876817	NA	Surface_mm2	804	RSURF
93	NA	year1993	Admixed	NA	NA	NA	in situ	NA	gaussian	parent	0.160424443	NA	indiv034	48.0867167	NA	-0.168035096	NA	2.37422936876817	NA	Surface_mm2	5341	RSURF
75	NA	year1975	Admixed	NA	NA	NA	in situ	NA	gaussian	parent	0.160424443	NA	indiv034	48.0867167	NA	-0.168035096	NA	2.37422936876817	NA	Largeur_mm	1.86	RWDTH
62	NA	year1962	Admixed	NA	NA	NA	in situ	NA	gaussian	parent	0.160424443	NA	indiv034	48.0867167	NA	-0.168035096	NA	2.37422936876817	NA	Largeur_mm	2.1	RWDTH
39	NA	year1939	Admixed	NA	NA	NA	in situ	NA	gaussian	parent	0.160424443	NA	indiv034	48.0867167	NA	-0.168035096	NA	2.37422936876817	NA	Largeur_mm	3.36	RWDTH
70	NA	year1970	Admixed	NA	NA	NA	in situ	NA	gaussian	parent	0.160424443	NA	indiv034	48.0867167	NA	-0.168035096	NA	2.37422936876817	NA	Largeur_mm	1.74	RWDTH
67	NA	year1967	Admixed	NA	NA	NA	in situ	NA	gaussian	parent	0.160424443	NA	indiv034	48.0867167	NA	-0.168035096	NA	2.37422936876817	NA	Largeur_mm	2.25	RWDTH
33	NA	year1933	Admixed	NA	NA	NA	in situ	NA	gaussian	parent	0.160424443	NA	indiv034	48.0867167	NA	-0.168035096	NA	2.37422936876817	NA	Largeur_mm	3.15	RWDTH
34	NA	year1934	Admixed	NA	NA	NA	in situ	NA	gaussian	parent	0.160424443	NA	indiv034	48.0867167	NA	-0.168035096	NA	2.37422936876817	NA	Largeur_mm	2.53	RWDTH
18	NA	year1918	Admixed	NA	NA	NA	in situ	NA	gaussian	parent	0.160424443	NA	indiv034	48.0867167	NA	-0.168035096	NA	2.37422936876817	NA	Largeur_mm	1.76	RWDTH
59	NA	year1959	Admixed	NA	NA	NA	in situ	NA	gaussian	parent	0.160424443	NA	indiv034	48.0867167	NA	-0.168035096	NA	2.37422936876817	NA	Largeur_mm	1.7	RWDTH
76	NA	year1976	Admixed	NA	NA	NA	in situ	NA	gaussian	parent	0.160424443	NA	indiv034	48.0867167	NA	-0.168035096	NA	2.37422936876817	NA	Largeur_mm	1.39	RWDTH
72	NA	year1972	Admixed	NA	NA	NA	in situ	NA	gaussian	parent	0.160424443	NA	indiv034	48.0867167	NA	-0.168035096	NA	2.37422936876817	NA	Largeur_mm	1.42	RWDTH
30	NA	year1930	Admixed	NA	NA	NA	in situ	NA	gaussian	parent	0.160424443	NA	indiv034	48.0867167	NA	-0.168035096	NA	2.37422936876817	NA	Largeur_mm	3.27	RWDTH
68	NA	year1968	Admixed	NA	NA	NA	in situ	NA	gaussian	parent	0.160424443	NA	indiv034	48.0867167	NA	-0.168035096	NA	2.37422936876817	NA	Largeur_mm	1.54	RWDTH
89	NA	year1989	Admixed	NA	NA	NA	in situ	NA	gaussian	parent	0.160424443	NA	indiv034	48.0867167	NA	-0.168035096	NA	2.37422936876817	NA	Surface_mm2	2845	RSURF
51	NA	year1951	Admixed	NA	NA	NA	in situ	NA	gaussian	parent	0.160424443	NA	indiv034	48.0867167	NA	-0.168035096	NA	2.37422936876817	NA	Surface_mm2	3296	RSURF
10	NA	year1910	Admixed	NA	NA	NA	in situ	NA	gaussian	parent	0.160424443	NA	indiv034	48.0867167	NA	-0.168035096	NA	2.37422936876817	NA	Surface_mm2	740	RSURF
9	NA	year1909	Admixed	NA	NA	NA	in situ	NA	gaussian	parent	0.160424443	NA	indiv034	48.0867167	NA	-0.168035096	NA	2.37422936876817	NA	Surface_mm2	760	RSURF
81	NA	year1981	Admixed	NA	NA	NA	in situ	NA	gaussian	parent	0.160424443	NA	indiv034	48.0867167	NA	-0.168035096	NA	2.37422936876817	NA	Surface_mm2	1941	RSURF
82	NA	year1982	Admixed	NA	NA	NA	in situ	NA	gaussian	parent	0.160424443	NA	indiv034	48.0867167	NA	-0.168035096	NA	2.37422936876817	NA	Surface_mm2	1941	RSURF
16	NA	year1916	Admixed	NA	NA	NA	in situ	NA	gaussian	parent	0.160424443	NA	indiv034	48.0867167	NA	-0.168035096	NA	2.37422936876817	NA	Surface_mm2	750	RSURF
55	NA	year1955	Admixed	NA	NA	NA	in situ	NA	gaussian	parent	0.160424443	NA	indiv034	48.0867167	NA	-0.168035096	NA	2.37422936876817	NA	Surface_mm2	2375	RSURF
84	NA	year1984	Admixed	NA	NA	NA	in situ	NA	gaussian	parent	0.160424443	NA	indiv034	48.0867167	NA	-0.168035096	NA	2.37422936876817	NA	Surface_mm2	2622	RSURF
13	NA	year1913	Admixed	NA	NA	NA	in situ	NA	gaussian	parent	0.160424443	NA	indiv034	48.0867167	NA	-0.168035096	NA	2.37422936876817	NA	Surface_mm2	716	RSURF
14	NA	year1914	Admixed	NA	NA	NA	in situ	NA	gaussian	parent	0.160424443	NA	indiv034	48.0867167	NA	-0.168035096	NA	2.37422936876817	NA	Surface_mm2	654	RSURF
38	NA	year1938	Admixed	NA	NA	NA	in situ	NA	gaussian	parent	0.160424443	NA	indiv034	48.0867167	NA	-0.168035096	NA	2.37422936876817	NA	Surface_mm2	1924	RSURF
29	NA	year1929	Admixed	NA	NA	NA	in situ	NA	gaussian	parent	0.160424443	NA	indiv034	48.0867167	NA	-0.168035096	NA	2.37422936876817	NA	Surface_mm2	2233	RSURF
32	NA	year1932	Admixed	NA	NA	NA	in situ	NA	gaussian	parent	0.160424443	NA	indiv034	48.0867167	NA	-0.168035096	NA	2.37422936876817	NA	Surface_mm2	1545	RSURF
71	NA	year1971	Admixed	NA	NA	NA	in situ	NA	gaussian	parent	0.160424443	NA	indiv034	48.0867167	NA	-0.168035096	NA	2.37422936876817	NA	Surface_mm2	2034	RSURF
74	NA	year1974	Admixed	NA	NA	NA	in situ	NA	gaussian	parent	0.160424443	NA	indiv034	48.0867167	NA	-0.168035096	NA	2.37422936876817	NA	Surface_mm2	1774	RSURF
75	NA	year1975	Admixed	NA	NA	NA	in situ	NA	gaussian	parent	0.160424443	NA	indiv034	48.0867167	NA	-0.168035096	NA	2.37422936876817	NA	Surface_mm2	2338	RSURF
62	NA	year1962	Admixed	NA	NA	NA	in situ	NA	gaussian	parent	0.160424443	NA	indiv034	48.0867167	NA	-0.168035096	NA	2.37422936876817	NA	Surface_mm2	2348	RSURF
39	NA	year1939	Admixed	NA	NA	NA	in situ	NA	gaussian	parent	0.160424443	NA	indiv034	48.0867167	NA	-0.168035096	NA	2.37422936876817	NA	Surface_mm2	2514	RSURF
70	NA	year1970	Admixed	NA	NA	NA	in situ	NA	gaussian	parent	0.160424443	NA	indiv034	48.0867167	NA	-0.168035096	NA	2.37422936876817	NA	Surface_mm2	2106	RSURF
67	NA	year1967	Admixed	NA	NA	NA	in situ	NA	gaussian	parent	0.160424443	NA	indiv034	48.0867167	NA	-0.168035096	NA	2.37422936876817	NA	Surface_mm2	2650	RSURF
33	NA	year1933	Admixed	NA	NA	NA	in situ	NA	gaussian	parent	0.160424443	NA	indiv034	48.0867167	NA	-0.168035096	NA	2.37422936876817	NA	Surface_mm2	2000	RSURF
34	NA	year1934	Admixed	NA	NA	NA	in situ	NA	gaussian	parent	0.160424443	NA	indiv034	48.0867167	NA	-0.168035096	NA	2.37422936876817	NA	Surface_mm2	1653	RSURF
18	NA	year1918	Admixed	NA	NA	NA	in situ	NA	gaussian	parent	0.160424443	NA	indiv034	48.0867167	NA	-0.168035096	NA	2.37422936876817	NA	Surface_mm2	591	RSURF
59	NA	year1959	Admixed	NA	NA	NA	in situ	NA	gaussian	parent	0.160424443	NA	indiv034	48.0867167	NA	-0.168035096	NA	2.37422936876817	NA	Surface_mm2	1841	RSURF
76	NA	year1976	Admixed	NA	NA	NA	in situ	NA	gaussian	parent	0.160424443	NA	indiv034	48.0867167	NA	-0.168035096	NA	2.37422936876817	NA	Surface_mm2	1763	RSURF
72	NA	year1972	Admixed	NA	NA	NA	in situ	NA	gaussian	parent	0.160424443	NA	indiv034	48.0867167	NA	-0.168035096	NA	2.37422936876817	NA	Surface_mm2	1743	RSURF
30	NA	year1930	Admixed	NA	NA	NA	in situ	NA	gaussian	parent	0.160424443	NA	indiv034	48.0867167	NA	-0.168035096	NA	2.37422936876817	NA	Surface_mm2	1891	RSURF
68	NA	year1968	Admixed	NA	NA	NA	in situ	NA	gaussian	parent	0.160424443	NA	indiv034	48.0867167	NA	-0.168035096	NA	2.37422936876817	NA	Surface_mm2	1825	RSURF
26	NA	year1926	Admixed	NA	NA	NA	in situ	NA	gaussian	parent	0.160424443	NA	indiv034	48.0867167	NA	-0.168035096	NA	2.37422936876817	NA	Surface_mm2	2132	RSURF
69	NA	year1969	Admixed	NA	NA	NA	in situ	NA	gaussian	parent	0.160424443	NA	indiv034	48.0867167	NA	-0.168035096	NA	2.37422936876817	NA	Surface_mm2	2545	RSURF
37	NA	year1937	Admixed	NA	NA	NA	in situ	NA	gaussian	parent	0.160424443	NA	indiv034	48.0867167	NA	-0.168035096	NA	2.37422936876817	NA	Surface_mm2	2741	RSURF
49	NA	year1949	Admixed	NA	NA	NA	in situ	NA	gaussian	parent	0.160424443	NA	indiv034	48.0867167	NA	-0.168035096	NA	2.37422936876817	NA	Surface_mm2	3136	RSURF
5	NA	year1905	Admixed	NA	NA	NA	in situ	NA	gaussian	parent	0.160424443	NA	indiv034	48.0867167	NA	-0.168035096	NA	2.37422936876817	NA	Surface_mm2	338	RSURF
27	NA	year1927	Admixed	NA	NA	NA	in situ	NA	gaussian	parent	0.160424443	NA	indiv034	48.0867167	NA	-0.168035096	NA	2.37422936876817	NA	Surface_mm2	2589	RSURF
63	NA	year1963	Admixed	NA	NA	NA	in situ	NA	gaussian	parent	0.160424443	NA	indiv034	48.0867167	NA	-0.168035096	NA	2.37422936876817	NA	Surface_mm2	1927	RSURF
28	NA	year1928	Admixed	NA	NA	NA	in situ	NA	gaussian	parent	0.160424443	NA	indiv034	48.0867167	NA	-0.168035096	NA	2.37422936876817	NA	Surface_mm2	2585	RSURF
61	NA	year1961	Admixed	NA	NA	NA	in situ	NA	gaussian	parent	0.160424443	NA	indiv034	48.0867167	NA	-0.168035096	NA	2.37422936876817	NA	Surface_mm2	2373	RSURF
35	NA	year1935	Admixed	NA	NA	NA	in situ	NA	gaussian	parent	0.160424443	NA	indiv034	48.0867167	NA	-0.168035096	NA	2.37422936876817	NA	Surface_mm2	1336	RSURF
65	NA	year1965	Admixed	NA	NA	NA	in situ	NA	gaussian	parent	0.160424443	NA	indiv034	48.0867167	NA	-0.168035096	NA	2.37422936876817	NA	Surface_mm2	1673	RSURF
77	NA	year1977	Admixed	NA	NA	NA	in situ	NA	gaussian	parent	0.160424443	NA	indiv034	48.0867167	NA	-0.168035096	NA	2.37422936876817	NA	Surface_mm2	1984	RSURF
58	NA	year1958	Admixed	NA	NA	NA	in situ	NA	gaussian	parent	0.160424443	NA	indiv034	48.0867167	NA	-0.168035096	NA	2.37422936876817	NA	Largeur_mm	1.89	RWDTH
86	NA	year1986	Admixed	NA	NA	NA	in situ	NA	gaussian	parent	0.160424443	NA	indiv034	48.0867167	NA	-0.168035096	NA	2.37422936876817	NA	Largeur_mm	1.7	RWDTH
3	NA	year1903	Admixed	NA	NA	NA	in situ	NA	gaussian	parent	0.160424443	NA	indiv034	48.0867167	NA	-0.168035096	NA	2.37422936876817	NA	Largeur_mm	3.83	RWDTH
7	NA	year1907	Admixed	NA	NA	NA	in situ	NA	gaussian	parent	0.160424443	NA	indiv034	48.0867167	NA	-0.168035096	NA	2.37422936876817	NA	Largeur_mm	4.46	RWDTH
11	NA	year1911	Admixed	NA	NA	NA	in situ	NA	gaussian	parent	0.160424443	NA	indiv034	48.0867167	NA	-0.168035096	NA	2.37422936876817	NA	Largeur_mm	2.94	RWDTH
78	NA	year1978	Admixed	NA	NA	NA	in situ	NA	gaussian	parent	0.160424443	NA	indiv034	48.0867167	NA	-0.168035096	NA	2.37422936876817	NA	Largeur_mm	1.4	RWDTH
41	NA	year1941	Admixed	NA	NA	NA	in situ	NA	gaussian	parent	0.160424443	NA	indiv034	48.0867167	NA	-0.168035096	NA	2.37422936876817	NA	Largeur_mm	2.41	RWDTH
22	NA	year1922	Admixed	NA	NA	NA	in situ	NA	gaussian	parent	0.160424443	NA	indiv034	48.0867167	NA	-0.168035096	NA	2.37422936876817	NA	Largeur_mm	0.88	RWDTH
21	NA	year1921	Admixed	NA	NA	NA	in situ	NA	gaussian	parent	0.160424443	NA	indiv034	48.0867167	NA	-0.168035096	NA	2.37422936876817	NA	Largeur_mm	1.37	RWDTH
1	NA	year1901	Admixed	NA	NA	NA	in situ	NA	gaussian	parent	0.160424443	NA	indiv034	48.0867167	NA	-0.168035096	NA	2.37422936876817	NA	Largeur_mm	1.66	RWDTH
56	NA	year1956	Admixed	NA	NA	NA	in situ	NA	gaussian	parent	0.160424443	NA	indiv034	48.0867167	NA	-0.168035096	NA	2.37422936876817	NA	Largeur_mm	1.57	RWDTH
85	NA	year1985	Admixed	NA	NA	NA	in situ	NA	gaussian	parent	0.160424443	NA	indiv034	48.0867167	NA	-0.168035096	NA	2.37422936876817	NA	Largeur_mm	1.78	RWDTH
89	NA	year1989	Admixed	NA	NA	NA	in situ	NA	gaussian	parent	0.160424443	NA	indiv034	48.0867167	NA	-0.168035096	NA	2.37422936876817	NA	Largeur_mm	2.01	RWDTH
51	NA	year1951	Admixed	NA	NA	NA	in situ	NA	gaussian	parent	0.160424443	NA	indiv034	48.0867167	NA	-0.168035096	NA	2.37422936876817	NA	Largeur_mm	3.36	RWDTH
10	NA	year1910	Admixed	NA	NA	NA	in situ	NA	gaussian	parent	0.160424443	NA	indiv034	48.0867167	NA	-0.168035096	NA	2.37422936876817	NA	Largeur_mm	3.6	RWDTH
9	NA	year1909	Admixed	NA	NA	NA	in situ	NA	gaussian	parent	0.160424443	NA	indiv034	48.0867167	NA	-0.168035096	NA	2.37422936876817	NA	Largeur_mm	4.2	RWDTH
81	NA	year1981	Admixed	NA	NA	NA	in situ	NA	gaussian	parent	0.160424443	NA	indiv034	48.0867167	NA	-0.168035096	NA	2.37422936876817	NA	Largeur_mm	1.47	RWDTH
82	NA	year1982	Admixed	NA	NA	NA	in situ	NA	gaussian	parent	0.160424443	NA	indiv034	48.0867167	NA	-0.168035096	NA	2.37422936876817	NA	Largeur_mm	1.46	RWDTH
16	NA	year1916	Admixed	NA	NA	NA	in situ	NA	gaussian	parent	0.160424443	NA	indiv034	48.0867167	NA	-0.168035096	NA	2.37422936876817	NA	Largeur_mm	2.42	RWDTH
55	NA	year1955	Admixed	NA	NA	NA	in situ	NA	gaussian	parent	0.160424443	NA	indiv034	48.0867167	NA	-0.168035096	NA	2.37422936876817	NA	Largeur_mm	2.29	RWDTH
84	NA	year1984	Admixed	NA	NA	NA	in situ	NA	gaussian	parent	0.160424443	NA	indiv034	48.0867167	NA	-0.168035096	NA	2.37422936876817	NA	Largeur_mm	1.94	RWDTH
13	NA	year1913	Admixed	NA	NA	NA	in situ	NA	gaussian	parent	0.160424443	NA	indiv034	48.0867167	NA	-0.168035096	NA	2.37422936876817	NA	Largeur_mm	2.71	RWDTH
14	NA	year1914	Admixed	NA	NA	NA	in situ	NA	gaussian	parent	0.160424443	NA	indiv034	48.0867167	NA	-0.168035096	NA	2.37422936876817	NA	Largeur_mm	2.33	RWDTH
92	NA	year1992	Admixed	NA	NA	NA	in situ	NA	gaussian	parent	0.160424443	NA	indiv034	48.0867167	NA	-0.168035096	NA	2.37422936876817	NA	Largeur_mm	2.25	RWDTH
54	NA	year1954	Admixed	NA	NA	NA	in situ	NA	gaussian	parent	0.160424443	NA	indiv034	48.0867167	NA	-0.168035096	NA	2.37422936876817	NA	Largeur_mm	1.63	RWDTH
90	NA	year1990	Admixed	NA	NA	NA	in situ	NA	gaussian	parent	0.160424443	NA	indiv034	48.0867167	NA	-0.168035096	NA	2.37422936876817	NA	Largeur_mm	1.99	RWDTH
79	NA	year1979	Admixed	NA	NA	NA	in situ	NA	gaussian	parent	0.160424443	NA	indiv034	48.0867167	NA	-0.168035096	NA	2.37422936876817	NA	Largeur_mm	1.69	RWDTH
83	NA	year1983	Admixed	NA	NA	NA	in situ	NA	gaussian	parent	0.160424443	NA	indiv034	48.0867167	NA	-0.168035096	NA	2.37422936876817	NA	Largeur_mm	2.22	RWDTH
96	NA	year1996	Admixed	NA	NA	NA	in situ	NA	gaussian	parent	0.160424443	NA	indiv034	48.0867167	NA	-0.168035096	NA	2.37422936876817	NA	Largeur_mm	2.1	RWDTH
98	NA	year1998	Admixed	NA	NA	NA	in situ	NA	gaussian	parent	0.160424443	NA	indiv034	48.0867167	NA	-0.168035096	NA	2.37422936876817	NA	Largeur_mm	2.16	RWDTH
97	NA	year1997	Admixed	NA	NA	NA	in situ	NA	gaussian	parent	0.160424443	NA	indiv034	48.0867167	NA	-0.168035096	NA	2.37422936876817	NA	Largeur_mm	2.7	RWDTH
80	NA	year1980	Admixed	NA	NA	NA	in situ	NA	gaussian	parent	0.160424443	NA	indiv034	48.0867167	NA	-0.168035096	NA	2.37422936876817	NA	Largeur_mm	1.36	RWDTH
52	NA	year1952	Admixed	NA	NA	NA	in situ	NA	gaussian	parent	0.160424443	NA	indiv034	48.0867167	NA	-0.168035096	NA	2.37422936876817	NA	Largeur_mm	2.04	RWDTH
95	NA	year1995	Admixed	NA	NA	NA	in situ	NA	gaussian	parent	0.160424443	NA	indiv034	48.0867167	NA	-0.168035096	NA	2.37422936876817	NA	Largeur_mm	2.38	RWDTH
91	NA	year1991	Admixed	NA	NA	NA	in situ	NA	gaussian	parent	0.160424443	NA	indiv034	48.0867167	NA	-0.168035096	NA	2.37422936876817	NA	Largeur_mm	2.35	RWDTH
53	NA	year1953	Admixed	NA	NA	NA	in situ	NA	gaussian	parent	0.160424443	NA	indiv034	48.0867167	NA	-0.168035096	NA	2.37422936876817	NA	Largeur_mm	2.11	RWDTH
15	NA	year1915	Admixed	NA	NA	NA	in situ	NA	gaussian	parent	0.160424443	NA	indiv034	48.0867167	NA	-0.168035096	NA	2.37422936876817	NA	Largeur_mm	2.28	RWDTH
94	NA	year1994	Admixed	NA	NA	NA	in situ	NA	gaussian	parent	0.160424443	NA	indiv034	48.0867167	NA	-0.168035096	NA	2.37422936876817	NA	Largeur_mm	3.03	RWDTH
12	NA	year1912	Admixed	NA	NA	NA	in situ	NA	gaussian	parent	0.160424443	NA	indiv034	48.0867167	NA	-0.168035096	NA	2.37422936876817	NA	Largeur_mm	3.27	RWDTH
93	NA	year1993	Admixed	NA	NA	NA	in situ	NA	gaussian	parent	0.160424443	NA	indiv034	48.0867167	NA	-0.168035096	NA	2.37422936876817	NA	Largeur_mm	3.63	RWDTH
47	NA	year1947	Admixed	NA	NA	NA	in situ	NA	gaussian	parent	0.160424443	NA	indiv034	48.0867167	NA	-0.168035096	NA	2.37422936876817	NA	Rayon_mm	144.25	Rayon_mm
6	NA	year1906	Admixed	NA	NA	NA	in situ	NA	gaussian	parent	0.160424443	NA	indiv034	48.0867167	NA	-0.168035096	NA	2.37422936876817	NA	Rayon_mm	18.47	Rayon_mm
8	NA	year1908	Admixed	NA	NA	NA	in situ	NA	gaussian	parent	0.160424443	NA	indiv034	48.0867167	NA	-0.168035096	NA	2.37422936876817	NA	Rayon_mm	26.68	Rayon_mm
19	NA	year1919	Admixed	NA	NA	NA	in situ	NA	gaussian	parent	0.160424443	NA	indiv034	48.0867167	NA	-0.168035096	NA	2.37422936876817	NA	Rayon_mm	56.57	Rayon_mm
17	NA	year1917	Admixed	NA	NA	NA	in situ	NA	gaussian	parent	0.160424443	NA	indiv034	48.0867167	NA	-0.168035096	NA	2.37422936876817	NA	Rayon_mm	52.52	Rayon_mm
36	NA	year1936	Admixed	NA	NA	NA	in situ	NA	gaussian	parent	0.160424443	NA	indiv034	48.0867167	NA	-0.168035096	NA	2.37422936876817	NA	Rayon_mm	110.92	Rayon_mm
23	NA	year1923	Admixed	NA	NA	NA	in situ	NA	gaussian	parent	0.160424443	NA	indiv034	48.0867167	NA	-0.168035096	NA	2.37422936876817	NA	Rayon_mm	63.32	Rayon_mm
60	NA	year1960	Admixed	NA	NA	NA	in situ	NA	gaussian	parent	0.160424443	NA	indiv034	48.0867167	NA	-0.168035096	NA	2.37422936876817	NA	Rayon_mm	174.79	Rayon_mm
40	NA	year1940	Admixed	NA	NA	NA	in situ	NA	gaussian	parent	0.160424443	NA	indiv034	48.0867167	NA	-0.168035096	NA	2.37422936876817	NA	Rayon_mm	123.35	Rayon_mm
88	NA	year1988	Admixed	NA	NA	NA	in situ	NA	gaussian	parent	0.160424443	NA	indiv034	48.0867167	NA	-0.168035096	NA	2.37422936876817	NA	Rayon_mm	224	Rayon_mm
2	NA	year1902	Admixed	NA	NA	NA	in situ	NA	gaussian	parent	0.160424443	NA	indiv034	48.0867167	NA	-0.168035096	NA	2.37422936876817	NA	Rayon_mm	3.27	Rayon_mm
50	NA	year1950	Admixed	NA	NA	NA	in situ	NA	gaussian	parent	0.160424443	NA	indiv034	48.0867167	NA	-0.168035096	NA	2.37422936876817	NA	Rayon_mm	154.41	Rayon_mm
42	NA	year1942	Admixed	NA	NA	NA	in situ	NA	gaussian	parent	0.160424443	NA	indiv034	48.0867167	NA	-0.168035096	NA	2.37422936876817	NA	Rayon_mm	128.18	Rayon_mm
90	NA	year1990	Admixed	NA	NA	NA	in situ	NA	gaussian	parent	0.160424443	NA	indiv034	48.0867167	NA	-0.168035096	NA	2.37422936876817	NA	Surface_mm2	2832	RSURF
79	NA	year1979	Admixed	NA	NA	NA	in situ	NA	gaussian	parent	0.160424443	NA	indiv034	48.0867167	NA	-0.168035096	NA	2.37422936876817	NA	Surface_mm2	2192	RSURF
83	NA	year1983	Admixed	NA	NA	NA	in situ	NA	gaussian	parent	0.160424443	NA	indiv034	48.0867167	NA	-0.168035096	NA	2.37422936876817	NA	Surface_mm2	2965	RSURF
96	NA	year1996	Admixed	NA	NA	NA	in situ	NA	gaussian	parent	0.160424443	NA	indiv034	48.0867167	NA	-0.168035096	NA	2.37422936876817	NA	Surface_mm2	3198	RSURF
98	NA	year1998	Admixed	NA	NA	NA	in situ	NA	gaussian	parent	0.160424443	NA	indiv034	48.0867167	NA	-0.168035096	NA	2.37422936876817	NA	Surface_mm2	3355	RSURF
97	NA	year1997	Admixed	NA	NA	NA	in situ	NA	gaussian	parent	0.160424443	NA	indiv034	48.0867167	NA	-0.168035096	NA	2.37422936876817	NA	Surface_mm2	4160	RSURF
80	NA	year1980	Admixed	NA	NA	NA	in situ	NA	gaussian	parent	0.160424443	NA	indiv034	48.0867167	NA	-0.168035096	NA	2.37422936876817	NA	Surface_mm2	1783	RSURF
52	NA	year1952	Admixed	NA	NA	NA	in situ	NA	gaussian	parent	0.160424443	NA	indiv034	48.0867167	NA	-0.168035096	NA	2.37422936876817	NA	Surface_mm2	2034	RSURF
95	NA	year1995	Admixed	NA	NA	NA	in situ	NA	gaussian	parent	0.160424443	NA	indiv034	48.0867167	NA	-0.168035096	NA	2.37422936876817	NA	Surface_mm2	3596	RSURF
91	NA	year1991	Admixed	NA	NA	NA	in situ	NA	gaussian	parent	0.160424443	NA	indiv034	48.0867167	NA	-0.168035096	NA	2.37422936876817	NA	Surface_mm2	3377	RSURF
38	NA	year1938	Admixed	NA	NA	NA	in situ	NA	gaussian	parent	0.160424443	NA	indiv034	48.0867167	NA	-0.168035096	NA	2.37422936876817	NA	Largeur_mm	2.64	RWDTH
29	NA	year1929	Admixed	NA	NA	NA	in situ	NA	gaussian	parent	0.160424443	NA	indiv034	48.0867167	NA	-0.168035096	NA	2.37422936876817	NA	Largeur_mm	4.02	RWDTH
32	NA	year1932	Admixed	NA	NA	NA	in situ	NA	gaussian	parent	0.160424443	NA	indiv034	48.0867167	NA	-0.168035096	NA	2.37422936876817	NA	Largeur_mm	2.5	RWDTH
71	NA	year1971	Admixed	NA	NA	NA	in situ	NA	gaussian	parent	0.160424443	NA	indiv034	48.0867167	NA	-0.168035096	NA	2.37422936876817	NA	Largeur_mm	1.67	RWDTH
74	NA	year1974	Admixed	NA	NA	NA	in situ	NA	gaussian	parent	0.160424443	NA	indiv034	48.0867167	NA	-0.168035096	NA	2.37422936876817	NA	Largeur_mm	1.42	RWDTH
56	NA	year1956	Admixed	NA	NA	NA	in situ	NA	gaussian	parent	0.160424443	NA	indiv034	48.0867167	NA	-0.168035096	NA	2.37422936876817	NA	Rayon_mm	167.42	Rayon_mm
85	NA	year1985	Admixed	NA	NA	NA	in situ	NA	gaussian	parent	0.160424443	NA	indiv034	48.0867167	NA	-0.168035096	NA	2.37422936876817	NA	Rayon_mm	217.73	Rayon_mm
89	NA	year1989	Admixed	NA	NA	NA	in situ	NA	gaussian	parent	0.160424443	NA	indiv034	48.0867167	NA	-0.168035096	NA	2.37422936876817	NA	Rayon_mm	226.02	Rayon_mm
51	NA	year1951	Admixed	NA	NA	NA	in situ	NA	gaussian	parent	0.160424443	NA	indiv034	48.0867167	NA	-0.168035096	NA	2.37422936876817	NA	Rayon_mm	157.77	Rayon_mm
10	NA	year1910	Admixed	NA	NA	NA	in situ	NA	gaussian	parent	0.160424443	NA	indiv034	48.0867167	NA	-0.168035096	NA	2.37422936876817	NA	Rayon_mm	34.49	Rayon_mm
9	NA	year1909	Admixed	NA	NA	NA	in situ	NA	gaussian	parent	0.160424443	NA	indiv034	48.0867167	NA	-0.168035096	NA	2.37422936876817	NA	Rayon_mm	30.88	Rayon_mm
81	NA	year1981	Admixed	NA	NA	NA	in situ	NA	gaussian	parent	0.160424443	NA	indiv034	48.0867167	NA	-0.168035096	NA	2.37422936876817	NA	Rayon_mm	210.33	Rayon_mm
82	NA	year1982	Admixed	NA	NA	NA	in situ	NA	gaussian	parent	0.160424443	NA	indiv034	48.0867167	NA	-0.168035096	NA	2.37422936876817	NA	Rayon_mm	211.79	Rayon_mm
16	NA	year1916	Admixed	NA	NA	NA	in situ	NA	gaussian	parent	0.160424443	NA	indiv034	48.0867167	NA	-0.168035096	NA	2.37422936876817	NA	Rayon_mm	50.45	Rayon_mm
55	NA	year1955	Admixed	NA	NA	NA	in situ	NA	gaussian	parent	0.160424443	NA	indiv034	48.0867167	NA	-0.168035096	NA	2.37422936876817	NA	Rayon_mm	165.85	Rayon_mm
84	NA	year1984	Admixed	NA	NA	NA	in situ	NA	gaussian	parent	0.160424443	NA	indiv034	48.0867167	NA	-0.168035096	NA	2.37422936876817	NA	Rayon_mm	215.95	Rayon_mm
13	NA	year1913	Admixed	NA	NA	NA	in situ	NA	gaussian	parent	0.160424443	NA	indiv034	48.0867167	NA	-0.168035096	NA	2.37422936876817	NA	Rayon_mm	43.41	Rayon_mm
14	NA	year1914	Admixed	NA	NA	NA	in situ	NA	gaussian	parent	0.160424443	NA	indiv034	48.0867167	NA	-0.168035096	NA	2.37422936876817	NA	Rayon_mm	45.74	Rayon_mm
26	NA	year1926	Admixed	NA	NA	NA	in situ	NA	gaussian	parent	0.160424443	NA	indiv034	48.0867167	NA	-0.168035096	NA	2.37422936876817	NA	Largeur_mm	4.59	RWDTH
69	NA	year1969	Admixed	NA	NA	NA	in situ	NA	gaussian	parent	0.160424443	NA	indiv034	48.0867167	NA	-0.168035096	NA	2.37422936876817	NA	Largeur_mm	2.12	RWDTH
37	NA	year1937	Admixed	NA	NA	NA	in situ	NA	gaussian	parent	0.160424443	NA	indiv034	48.0867167	NA	-0.168035096	NA	2.37422936876817	NA	Largeur_mm	3.87	RWDTH
49	NA	year1949	Admixed	NA	NA	NA	in situ	NA	gaussian	parent	0.160424443	NA	indiv034	48.0867167	NA	-0.168035096	NA	2.37422936876817	NA	Largeur_mm	3.35	RWDTH
5	NA	year1905	Admixed	NA	NA	NA	in situ	NA	gaussian	parent	0.160424443	NA	indiv034	48.0867167	NA	-0.168035096	NA	2.37422936876817	NA	Largeur_mm	4.16	RWDTH
27	NA	year1927	Admixed	NA	NA	NA	in situ	NA	gaussian	parent	0.160424443	NA	indiv034	48.0867167	NA	-0.168035096	NA	2.37422936876817	NA	Largeur_mm	5.23	RWDTH
63	NA	year1963	Admixed	NA	NA	NA	in situ	NA	gaussian	parent	0.160424443	NA	indiv034	48.0867167	NA	-0.168035096	NA	2.37422936876817	NA	Largeur_mm	1.7	RWDTH
28	NA	year1928	Admixed	NA	NA	NA	in situ	NA	gaussian	parent	0.160424443	NA	indiv034	48.0867167	NA	-0.168035096	NA	2.37422936876817	NA	Largeur_mm	4.9	RWDTH
61	NA	year1961	Admixed	NA	NA	NA	in situ	NA	gaussian	parent	0.160424443	NA	indiv034	48.0867167	NA	-0.168035096	NA	2.37422936876817	NA	Largeur_mm	2.15	RWDTH
35	NA	year1935	Admixed	NA	NA	NA	in situ	NA	gaussian	parent	0.160424443	NA	indiv034	48.0867167	NA	-0.168035096	NA	2.37422936876817	NA	Largeur_mm	2.01	RWDTH
65	NA	year1965	Admixed	NA	NA	NA	in situ	NA	gaussian	parent	0.160424443	NA	indiv034	48.0867167	NA	-0.168035096	NA	2.37422936876817	NA	Largeur_mm	1.45	RWDTH
77	NA	year1977	Admixed	NA	NA	NA	in situ	NA	gaussian	parent	0.160424443	NA	indiv034	48.0867167	NA	-0.168035096	NA	2.37422936876817	NA	Largeur_mm	1.55	RWDTH
31	NA	year1931	Admixed	NA	NA	NA	in situ	NA	gaussian	parent	0.160424443	NA	indiv034	48.0867167	NA	-0.168035096	NA	2.37422936876817	NA	Largeur_mm	3.25	RWDTH
73	NA	year1973	Admixed	NA	NA	NA	in situ	NA	gaussian	parent	0.160424443	NA	indiv034	48.0867167	NA	-0.168035096	NA	2.37422936876817	NA	Largeur_mm	1.57	RWDTH
25	NA	year1925	Admixed	NA	NA	NA	in situ	NA	gaussian	parent	0.160424443	NA	indiv034	48.0867167	NA	-0.168035096	NA	2.37422936876817	NA	Largeur_mm	4.97	RWDTH
24	NA	year1924	Admixed	NA	NA	NA	in situ	NA	gaussian	parent	0.160424443	NA	indiv034	48.0867167	NA	-0.168035096	NA	2.37422936876817	NA	Largeur_mm	3.32	RWDTH
20	NA	year1920	Admixed	NA	NA	NA	in situ	NA	gaussian	parent	0.160424443	NA	indiv034	48.0867167	NA	-0.168035096	NA	2.37422936876817	NA	Largeur_mm	3.02	RWDTH
87	NA	year1987	Admixed	NA	NA	NA	in situ	NA	gaussian	parent	0.160424443	NA	indiv034	48.0867167	NA	-0.168035096	NA	2.37422936876817	NA	Largeur_mm	2.3	RWDTH
57	NA	year1957	Admixed	NA	NA	NA	in situ	NA	gaussian	parent	0.160424443	NA	indiv034	48.0867167	NA	-0.168035096	NA	2.37422936876817	NA	Largeur_mm	1.76	RWDTH
4	NA	year1904	Admixed	NA	NA	NA	in situ	NA	gaussian	parent	0.160424443	NA	indiv034	48.0867167	NA	-0.168035096	NA	2.37422936876817	NA	Largeur_mm	3.76	RWDTH
64	NA	year1964	Admixed	NA	NA	NA	in situ	NA	gaussian	parent	0.160424443	NA	indiv034	48.0867167	NA	-0.168035096	NA	2.37422936876817	NA	Largeur_mm	1.94	RWDTH
66	NA	year1966	Admixed	NA	NA	NA	in situ	NA	gaussian	parent	0.160424443	NA	indiv034	48.0867167	NA	-0.168035096	NA	2.37422936876817	NA	Largeur_mm	1.75	RWDTH
47	NA	year1947	Admixed	NA	NA	NA	in situ	NA	gaussian	parent	0.160424443	NA	indiv034	48.0867167	NA	-0.168035096	NA	2.37422936876817	NA	Largeur_mm	4.88	RWDTH
6	NA	year1906	Admixed	NA	NA	NA	in situ	NA	gaussian	parent	0.160424443	NA	indiv034	48.0867167	NA	-0.168035096	NA	2.37422936876817	NA	Largeur_mm	3.46	RWDTH
8	NA	year1908	Admixed	NA	NA	NA	in situ	NA	gaussian	parent	0.160424443	NA	indiv034	48.0867167	NA	-0.168035096	NA	2.37422936876817	NA	Largeur_mm	3.74	RWDTH
19	NA	year1919	Admixed	NA	NA	NA	in situ	NA	gaussian	parent	0.160424443	NA	indiv034	48.0867167	NA	-0.168035096	NA	2.37422936876817	NA	Largeur_mm	2.3	RWDTH
17	NA	year1917	Admixed	NA	NA	NA	in situ	NA	gaussian	parent	0.160424443	NA	indiv034	48.0867167	NA	-0.168035096	NA	2.37422936876817	NA	Largeur_mm	2.06	RWDTH
36	NA	year1936	Admixed	NA	NA	NA	in situ	NA	gaussian	parent	0.160424443	NA	indiv034	48.0867167	NA	-0.168035096	NA	2.37422936876817	NA	Largeur_mm	3.84	RWDTH
23	NA	year1923	Admixed	NA	NA	NA	in situ	NA	gaussian	parent	0.160424443	NA	indiv034	48.0867167	NA	-0.168035096	NA	2.37422936876817	NA	Largeur_mm	1.47	RWDTH
60	NA	year1960	Admixed	NA	NA	NA	in situ	NA	gaussian	parent	0.160424443	NA	indiv034	48.0867167	NA	-0.168035096	NA	2.37422936876817	NA	Largeur_mm	2.02	RWDTH
40	NA	year1940	Admixed	NA	NA	NA	in situ	NA	gaussian	parent	0.160424443	NA	indiv034	48.0867167	NA	-0.168035096	NA	2.37422936876817	NA	Largeur_mm	2.56	RWDTH
88	NA	year1988	Admixed	NA	NA	NA	in situ	NA	gaussian	parent	0.160424443	NA	indiv034	48.0867167	NA	-0.168035096	NA	2.37422936876817	NA	Largeur_mm	2.27	RWDTH
2	NA	year1902	Admixed	NA	NA	NA	in situ	NA	gaussian	parent	0.160424443	NA	indiv034	48.0867167	NA	-0.168035096	NA	2.37422936876817	NA	Largeur_mm	1.6	RWDTH
50	NA	year1950	Admixed	NA	NA	NA	in situ	NA	gaussian	parent	0.160424443	NA	indiv034	48.0867167	NA	-0.168035096	NA	2.37422936876817	NA	Largeur_mm	3.81	RWDTH
42	NA	year1942	Admixed	NA	NA	NA	in situ	NA	gaussian	parent	0.160424443	NA	indiv034	48.0867167	NA	-0.168035096	NA	2.37422936876817	NA	Largeur_mm	2.42	RWDTH
43	NA	year1943	Admixed	NA	NA	NA	in situ	NA	gaussian	parent	0.160424443	NA	indiv034	48.0867167	NA	-0.168035096	NA	2.37422936876817	NA	Largeur_mm	3.12	RWDTH
45	NA	year1945	Admixed	NA	NA	NA	in situ	NA	gaussian	parent	0.160424443	NA	indiv034	48.0867167	NA	-0.168035096	NA	2.37422936876817	NA	Largeur_mm	2.64	RWDTH
44	NA	year1944	Admixed	NA	NA	NA	in situ	NA	gaussian	parent	0.160424443	NA	indiv034	48.0867167	NA	-0.168035096	NA	2.37422936876817	NA	Largeur_mm	2.39	RWDTH
46	NA	year1946	Admixed	NA	NA	NA	in situ	NA	gaussian	parent	0.160424443	NA	indiv034	48.0867167	NA	-0.168035096	NA	2.37422936876817	NA	Largeur_mm	3.05	RWDTH
48	NA	year1948	Admixed	NA	NA	NA	in situ	NA	gaussian	parent	0.160424443	NA	indiv034	48.0867167	NA	-0.168035096	NA	2.37422936876817	NA	Largeur_mm	2.99	RWDTH
38	NA	year1938	Admixed	NA	NA	NA	in situ	NA	gaussian	parent	0.160424443	NA	indiv034	48.0867167	NA	-0.168035096	NA	2.37422936876817	NA	Rayon_mm	117.43	Rayon_mm
29	NA	year1929	Admixed	NA	NA	NA	in situ	NA	gaussian	parent	0.160424443	NA	indiv034	48.0867167	NA	-0.168035096	NA	2.37422936876817	NA	Rayon_mm	90.36	Rayon_mm
32	NA	year1932	Admixed	NA	NA	NA	in situ	NA	gaussian	parent	0.160424443	NA	indiv034	48.0867167	NA	-0.168035096	NA	2.37422936876817	NA	Rayon_mm	99.39	Rayon_mm
71	NA	year1971	Admixed	NA	NA	NA	in situ	NA	gaussian	parent	0.160424443	NA	indiv034	48.0867167	NA	-0.168035096	NA	2.37422936876817	NA	Rayon_mm	195.21	Rayon_mm
74	NA	year1974	Admixed	NA	NA	NA	in situ	NA	gaussian	parent	0.160424443	NA	indiv034	48.0867167	NA	-0.168035096	NA	2.37422936876817	NA	Rayon_mm	199.61	Rayon_mm
75	NA	year1975	Admixed	NA	NA	NA	in situ	NA	gaussian	parent	0.160424443	NA	indiv034	48.0867167	NA	-0.168035096	NA	2.37422936876817	NA	Rayon_mm	201.47	Rayon_mm
62	NA	year1962	Admixed	NA	NA	NA	in situ	NA	gaussian	parent	0.160424443	NA	indiv034	48.0867167	NA	-0.168035096	NA	2.37422936876817	NA	Rayon_mm	179.04	Rayon_mm
39	NA	year1939	Admixed	NA	NA	NA	in situ	NA	gaussian	parent	0.160424443	NA	indiv034	48.0867167	NA	-0.168035096	NA	2.37422936876817	NA	Rayon_mm	120.79	Rayon_mm
70	NA	year1970	Admixed	NA	NA	NA	in situ	NA	gaussian	parent	0.160424443	NA	indiv034	48.0867167	NA	-0.168035096	NA	2.37422936876817	NA	Rayon_mm	193.54	Rayon_mm
67	NA	year1967	Admixed	NA	NA	NA	in situ	NA	gaussian	parent	0.160424443	NA	indiv034	48.0867167	NA	-0.168035096	NA	2.37422936876817	NA	Rayon_mm	188.14	Rayon_mm
33	NA	year1933	Admixed	NA	NA	NA	in situ	NA	gaussian	parent	0.160424443	NA	indiv034	48.0867167	NA	-0.168035096	NA	2.37422936876817	NA	Rayon_mm	102.54	Rayon_mm
34	NA	year1934	Admixed	NA	NA	NA	in situ	NA	gaussian	parent	0.160424443	NA	indiv034	48.0867167	NA	-0.168035096	NA	2.37422936876817	NA	Rayon_mm	105.08	Rayon_mm
18	NA	year1918	Admixed	NA	NA	NA	in situ	NA	gaussian	parent	0.160424443	NA	indiv034	48.0867167	NA	-0.168035096	NA	2.37422936876817	NA	Rayon_mm	54.28	Rayon_mm
59	NA	year1959	Admixed	NA	NA	NA	in situ	NA	gaussian	parent	0.160424443	NA	indiv034	48.0867167	NA	-0.168035096	NA	2.37422936876817	NA	Rayon_mm	172.77	Rayon_mm
76	NA	year1976	Admixed	NA	NA	NA	in situ	NA	gaussian	parent	0.160424443	NA	indiv034	48.0867167	NA	-0.168035096	NA	2.37422936876817	NA	Rayon_mm	202.86	Rayon_mm
72	NA	year1972	Admixed	NA	NA	NA	in situ	NA	gaussian	parent	0.160424443	NA	indiv034	48.0867167	NA	-0.168035096	NA	2.37422936876817	NA	Rayon_mm	196.62	Rayon_mm
30	NA	year1930	Admixed	NA	NA	NA	in situ	NA	gaussian	parent	0.160424443	NA	indiv034	48.0867167	NA	-0.168035096	NA	2.37422936876817	NA	Rayon_mm	93.63	Rayon_mm
68	NA	year1968	Admixed	NA	NA	NA	in situ	NA	gaussian	parent	0.160424443	NA	indiv034	48.0867167	NA	-0.168035096	NA	2.37422936876817	NA	Rayon_mm	189.68	Rayon_mm
26	NA	year1926	Admixed	NA	NA	NA	in situ	NA	gaussian	parent	0.160424443	NA	indiv034	48.0867167	NA	-0.168035096	NA	2.37422936876817	NA	Rayon_mm	76.2	Rayon_mm
69	NA	year1969	Admixed	NA	NA	NA	in situ	NA	gaussian	parent	0.160424443	NA	indiv034	48.0867167	NA	-0.168035096	NA	2.37422936876817	NA	Rayon_mm	191.8	Rayon_mm
37	NA	year1937	Admixed	NA	NA	NA	in situ	NA	gaussian	parent	0.160424443	NA	indiv034	48.0867167	NA	-0.168035096	NA	2.37422936876817	NA	Rayon_mm	114.79	Rayon_mm
49	NA	year1949	Admixed	NA	NA	NA	in situ	NA	gaussian	parent	0.160424443	NA	indiv034	48.0867167	NA	-0.168035096	NA	2.37422936876817	NA	Rayon_mm	150.6	Rayon_mm
5	NA	year1905	Admixed	NA	NA	NA	in situ	NA	gaussian	parent	0.160424443	NA	indiv034	48.0867167	NA	-0.168035096	NA	2.37422936876817	NA	Rayon_mm	15.02	Rayon_mm
27	NA	year1927	Admixed	NA	NA	NA	in situ	NA	gaussian	parent	0.160424443	NA	indiv034	48.0867167	NA	-0.168035096	NA	2.37422936876817	NA	Rayon_mm	81.43	Rayon_mm
63	NA	year1963	Admixed	NA	NA	NA	in situ	NA	gaussian	parent	0.160424443	NA	indiv034	48.0867167	NA	-0.168035096	NA	2.37422936876817	NA	Rayon_mm	180.75	Rayon_mm
28	NA	year1928	Admixed	NA	NA	NA	in situ	NA	gaussian	parent	0.160424443	NA	indiv034	48.0867167	NA	-0.168035096	NA	2.37422936876817	NA	Rayon_mm	86.34	Rayon_mm
61	NA	year1961	Admixed	NA	NA	NA	in situ	NA	gaussian	parent	0.160424443	NA	indiv034	48.0867167	NA	-0.168035096	NA	2.37422936876817	NA	Rayon_mm	176.94	Rayon_mm
35	NA	year1935	Admixed	NA	NA	NA	in situ	NA	gaussian	parent	0.160424443	NA	indiv034	48.0867167	NA	-0.168035096	NA	2.37422936876817	NA	Rayon_mm	107.08	Rayon_mm
65	NA	year1965	Admixed	NA	NA	NA	in situ	NA	gaussian	parent	0.160424443	NA	indiv034	48.0867167	NA	-0.168035096	NA	2.37422936876817	NA	Rayon_mm	184.14	Rayon_mm
77	NA	year1977	Admixed	NA	NA	NA	in situ	NA	gaussian	parent	0.160424443	NA	indiv034	48.0867167	NA	-0.168035096	NA	2.37422936876817	NA	Rayon_mm	204.41	Rayon_mm
31	NA	year1931	Admixed	NA	NA	NA	in situ	NA	gaussian	parent	0.160424443	NA	indiv034	48.0867167	NA	-0.168035096	NA	2.37422936876817	NA	Rayon_mm	96.88	Rayon_mm
73	NA	year1973	Admixed	NA	NA	NA	in situ	NA	gaussian	parent	0.160424443	NA	indiv034	48.0867167	NA	-0.168035096	NA	2.37422936876817	NA	Rayon_mm	198.19	Rayon_mm
25	NA	year1925	Admixed	NA	NA	NA	in situ	NA	gaussian	parent	0.160424443	NA	indiv034	48.0867167	NA	-0.168035096	NA	2.37422936876817	NA	Rayon_mm	71.61	Rayon_mm
24	NA	year1924	Admixed	NA	NA	NA	in situ	NA	gaussian	parent	0.160424443	NA	indiv034	48.0867167	NA	-0.168035096	NA	2.37422936876817	NA	Rayon_mm	66.64	Rayon_mm
20	NA	year1920	Admixed	NA	NA	NA	in situ	NA	gaussian	parent	0.160424443	NA	indiv034	48.0867167	NA	-0.168035096	NA	2.37422936876817	NA	Rayon_mm	59.59	Rayon_mm
87	NA	year1987	Admixed	NA	NA	NA	in situ	NA	gaussian	parent	0.160424443	NA	indiv034	48.0867167	NA	-0.168035096	NA	2.37422936876817	NA	Rayon_mm	221.73	Rayon_mm
57	NA	year1957	Admixed	NA	NA	NA	in situ	NA	gaussian	parent	0.160424443	NA	indiv034	48.0867167	NA	-0.168035096	NA	2.37422936876817	NA	Rayon_mm	169.17	Rayon_mm
4	NA	year1904	Admixed	NA	NA	NA	in situ	NA	gaussian	parent	0.160424443	NA	indiv034	48.0867167	NA	-0.168035096	NA	2.37422936876817	NA	Rayon_mm	10.86	Rayon_mm
64	NA	year1964	Admixed	NA	NA	NA	in situ	NA	gaussian	parent	0.160424443	NA	indiv034	48.0867167	NA	-0.168035096	NA	2.37422936876817	NA	Rayon_mm	182.69	Rayon_mm
66	NA	year1966	Admixed	NA	NA	NA	in situ	NA	gaussian	parent	0.160424443	NA	indiv034	48.0867167	NA	-0.168035096	NA	2.37422936876817	NA	Rayon_mm	185.88	Rayon_mm
43	NA	year1943	Admixed	NA	NA	NA	in situ	NA	gaussian	parent	0.160424443	NA	indiv034	48.0867167	NA	-0.168035096	NA	2.37422936876817	NA	Rayon_mm	131.29	Rayon_mm
92	NA	year1992	Admixed	NA	NA	NA	in situ	NA	gaussian	parent	0.160424443	NA	indiv034	48.0867167	NA	-0.168035096	NA	2.37422936876817	NA	Rayon_mm	232.6	Rayon_mm
54	NA	year1954	Admixed	NA	NA	NA	in situ	NA	gaussian	parent	0.160424443	NA	indiv034	48.0867167	NA	-0.168035096	NA	2.37422936876817	NA	Rayon_mm	163.55	Rayon_mm
90	NA	year1990	Admixed	NA	NA	NA	in situ	NA	gaussian	parent	0.160424443	NA	indiv034	48.0867167	NA	-0.168035096	NA	2.37422936876817	NA	Rayon_mm	228	Rayon_mm
79	NA	year1979	Admixed	NA	NA	NA	in situ	NA	gaussian	parent	0.160424443	NA	indiv034	48.0867167	NA	-0.168035096	NA	2.37422936876817	NA	Rayon_mm	207.49	Rayon_mm
83	NA	year1983	Admixed	NA	NA	NA	in situ	NA	gaussian	parent	0.160424443	NA	indiv034	48.0867167	NA	-0.168035096	NA	2.37422936876817	NA	Rayon_mm	214.01	Rayon_mm
96	NA	year1996	Admixed	NA	NA	NA	in situ	NA	gaussian	parent	0.160424443	NA	indiv034	48.0867167	NA	-0.168035096	NA	2.37422936876817	NA	Rayon_mm	243.73	Rayon_mm
98	NA	year1998	Admixed	NA	NA	NA	in situ	NA	gaussian	parent	0.160424443	NA	indiv034	48.0867167	NA	-0.168035096	NA	2.37422936876817	NA	Rayon_mm	248.59	Rayon_mm
97	NA	year1997	Admixed	NA	NA	NA	in situ	NA	gaussian	parent	0.160424443	NA	indiv034	48.0867167	NA	-0.168035096	NA	2.37422936876817	NA	Rayon_mm	246.43	Rayon_mm
80	NA	year1980	Admixed	NA	NA	NA	in situ	NA	gaussian	parent	0.160424443	NA	indiv034	48.0867167	NA	-0.168035096	NA	2.37422936876817	NA	Rayon_mm	208.86	Rayon_mm
52	NA	year1952	Admixed	NA	NA	NA	in situ	NA	gaussian	parent	0.160424443	NA	indiv034	48.0867167	NA	-0.168035096	NA	2.37422936876817	NA	Rayon_mm	159.81	Rayon_mm
95	NA	year1995	Admixed	NA	NA	NA	in situ	NA	gaussian	parent	0.160424443	NA	indiv034	48.0867167	NA	-0.168035096	NA	2.37422936876817	NA	Rayon_mm	241.63	Rayon_mm
91	NA	year1991	Admixed	NA	NA	NA	in situ	NA	gaussian	parent	0.160424443	NA	indiv034	48.0867167	NA	-0.168035096	NA	2.37422936876817	NA	Rayon_mm	230.35	Rayon_mm
21	NA	year1921	Admixed	NA	NA	NA	in situ	NA	gaussian	parent	0.160424443	NA	indiv034	48.0867167	NA	-0.168035096	NA	2.37422936876817	NA	Rayon_mm	60.96	Rayon_mm
45	NA	year1945	Admixed	NA	NA	NA	in situ	NA	gaussian	parent	0.160424443	NA	indiv034	48.0867167	NA	-0.168035096	NA	2.37422936876817	NA	Rayon_mm	136.33	Rayon_mm
44	NA	year1944	Admixed	NA	NA	NA	in situ	NA	gaussian	parent	0.160424443	NA	indiv034	48.0867167	NA	-0.168035096	NA	2.37422936876817	NA	Rayon_mm	133.69	Rayon_mm
46	NA	year1946	Admixed	NA	NA	NA	in situ	NA	gaussian	parent	0.160424443	NA	indiv034	48.0867167	NA	-0.168035096	NA	2.37422936876817	NA	Rayon_mm	139.37	Rayon_mm
48	NA	year1948	Admixed	NA	NA	NA	in situ	NA	gaussian	parent	0.160424443	NA	indiv034	48.0867167	NA	-0.168035096	NA	2.37422936876817	NA	Rayon_mm	147.25	Rayon_mm
58	NA	year1958	Admixed	NA	NA	NA	in situ	NA	gaussian	parent	0.160424443	NA	indiv034	48.0867167	NA	-0.168035096	NA	2.37422936876817	NA	Rayon_mm	171.07	Rayon_mm
86	NA	year1986	Admixed	NA	NA	NA	in situ	NA	gaussian	parent	0.160424443	NA	indiv034	48.0867167	NA	-0.168035096	NA	2.37422936876817	NA	Rayon_mm	219.44	Rayon_mm
3	NA	year1903	Admixed	NA	NA	NA	in situ	NA	gaussian	parent	0.160424443	NA	indiv034	48.0867167	NA	-0.168035096	NA	2.37422936876817	NA	Rayon_mm	7.1	Rayon_mm
7	NA	year1907	Admixed	NA	NA	NA	in situ	NA	gaussian	parent	0.160424443	NA	indiv034	48.0867167	NA	-0.168035096	NA	2.37422936876817	NA	Rayon_mm	22.94	Rayon_mm
11	NA	year1911	Admixed	NA	NA	NA	in situ	NA	gaussian	parent	0.160424443	NA	indiv034	48.0867167	NA	-0.168035096	NA	2.37422936876817	NA	Rayon_mm	37.43	Rayon_mm
78	NA	year1978	Admixed	NA	NA	NA	in situ	NA	gaussian	parent	0.160424443	NA	indiv034	48.0867167	NA	-0.168035096	NA	2.37422936876817	NA	Rayon_mm	205.8	Rayon_mm
41	NA	year1941	Admixed	NA	NA	NA	in situ	NA	gaussian	parent	0.160424443	NA	indiv034	48.0867167	NA	-0.168035096	NA	2.37422936876817	NA	Rayon_mm	125.75	Rayon_mm
22	NA	year1922	Admixed	NA	NA	NA	in situ	NA	gaussian	parent	0.160424443	NA	indiv034	48.0867167	NA	-0.168035096	NA	2.37422936876817	NA	Rayon_mm	61.84	Rayon_mm
12	NA	year1912	Admixed	NA	NA	NA	in situ	NA	gaussian	parent	0.160424443	NA	indiv034	48.0867167	NA	-0.168035096	NA	2.37422936876817	NA	Rayon_mm	40.7	Rayon_mm
1	NA	year1901	Admixed	NA	NA	NA	in situ	NA	gaussian	parent	0.160424443	NA	indiv034	48.0867167	NA	-0.168035096	NA	2.37422936876817	NA	Rayon_mm	1.66	Rayon_mm
15	NA	year1915	Admixed	NA	NA	NA	in situ	NA	gaussian	parent	0.160424443	NA	indiv034	48.0867167	NA	-0.168035096	NA	2.37422936876817	NA	Rayon_mm	48.03	Rayon_mm
94	NA	year1994	Admixed	NA	NA	NA	in situ	NA	gaussian	parent	0.160424443	NA	indiv034	48.0867167	NA	-0.168035096	NA	2.37422936876817	NA	Rayon_mm	239.25	Rayon_mm
93	NA	year1993	Admixed	NA	NA	NA	in situ	NA	gaussian	parent	0.160424443	NA	indiv034	48.0867167	NA	-0.168035096	NA	2.37422936876817	NA	Rayon_mm	236.23	Rayon_mm
53	NA	year1953	Admixed	NA	NA	NA	in situ	NA	gaussian	parent	0.160424443	NA	indiv034	48.0867167	NA	-0.168035096	NA	2.37422936876817	NA	Rayon_mm	161.92	Rayon_mm
77	NA	year1979	petraea	NA	NA	NA	in situ	NA	gaussian	parent	0.264954852	NA	indiv036	48.08671097	NA	-0.168141586	NA	2.13956696246632	NA	Surface_mm2	3905	RSURF
55	NA	year1957	petraea	NA	NA	NA	in situ	NA	gaussian	parent	0.264954852	NA	indiv036	48.08671097	NA	-0.168141586	NA	2.13956696246632	NA	Surface_mm2	2032	RSURF
58	NA	year1960	petraea	NA	NA	NA	in situ	NA	gaussian	parent	0.264954852	NA	indiv036	48.08671097	NA	-0.168141586	NA	2.13956696246632	NA	Surface_mm2	4493	RSURF
7	NA	year1909	petraea	NA	NA	NA	in situ	NA	gaussian	parent	0.264954852	NA	indiv036	48.08671097	NA	-0.168141586	NA	2.13956696246632	NA	Surface_mm2	281	RSURF
18	NA	year1920	petraea	NA	NA	NA	in situ	NA	gaussian	parent	0.264954852	NA	indiv036	48.08671097	NA	-0.168141586	NA	2.13956696246632	NA	Surface_mm2	1143	RSURF
53	NA	year1955	petraea	NA	NA	NA	in situ	NA	gaussian	parent	0.264954852	NA	indiv036	48.08671097	NA	-0.168141586	NA	2.13956696246632	NA	Surface_mm2	3699	RSURF
22	NA	year1924	petraea	NA	NA	NA	in situ	NA	gaussian	parent	0.264954852	NA	indiv036	48.08671097	NA	-0.168141586	NA	2.13956696246632	NA	Surface_mm2	1372	RSURF
59	NA	year1961	petraea	NA	NA	NA	in situ	NA	gaussian	parent	0.264954852	NA	indiv036	48.08671097	NA	-0.168141586	NA	2.13956696246632	NA	Surface_mm2	3844	RSURF
61	NA	year1963	petraea	NA	NA	NA	in situ	NA	gaussian	parent	0.264954852	NA	indiv036	48.08671097	NA	-0.168141586	NA	2.13956696246632	NA	Surface_mm2	3487	RSURF
19	NA	year1921	petraea	NA	NA	NA	in situ	NA	gaussian	parent	0.264954852	NA	indiv036	48.08671097	NA	-0.168141586	NA	2.13956696246632	NA	Surface_mm2	349	RSURF
60	NA	year1962	petraea	NA	NA	NA	in situ	NA	gaussian	parent	0.264954852	NA	indiv036	48.08671097	NA	-0.168141586	NA	2.13956696246632	NA	Surface_mm2	3904	RSURF
95	NA	year1997	petraea	NA	NA	NA	in situ	NA	gaussian	parent	0.264954852	NA	indiv036	48.08671097	NA	-0.168141586	NA	2.13956696246632	NA	Surface_mm2	9329	RSURF
14	NA	year1916	petraea	NA	NA	NA	in situ	NA	gaussian	parent	0.264954852	NA	indiv036	48.08671097	NA	-0.168141586	NA	2.13956696246632	NA	Surface_mm2	399	RSURF
38	NA	year1940	petraea	NA	NA	NA	in situ	NA	gaussian	parent	0.264954852	NA	indiv036	48.08671097	NA	-0.168141586	NA	2.13956696246632	NA	Surface_mm2	2518	RSURF
58	NA	year1960	petraea	NA	NA	NA	in situ	NA	gaussian	parent	0.264954852	NA	indiv036	48.08671097	NA	-0.168141586	NA	2.13956696246632	NA	Largeur_mm	4.03	RWDTH
7	NA	year1909	petraea	NA	NA	NA	in situ	NA	gaussian	parent	0.264954852	NA	indiv036	48.08671097	NA	-0.168141586	NA	2.13956696246632	NA	Largeur_mm	2.49	RWDTH
61	NA	year1963	petraea	NA	NA	NA	in situ	NA	gaussian	parent	0.264954852	NA	indiv036	48.08671097	NA	-0.168141586	NA	2.13956696246632	NA	Largeur_mm	2.95	RWDTH
53	NA	year1955	petraea	NA	NA	NA	in situ	NA	gaussian	parent	0.264954852	NA	indiv036	48.08671097	NA	-0.168141586	NA	2.13956696246632	NA	Largeur_mm	3.58	RWDTH
22	NA	year1924	petraea	NA	NA	NA	in situ	NA	gaussian	parent	0.264954852	NA	indiv036	48.08671097	NA	-0.168141586	NA	2.13956696246632	NA	Largeur_mm	4.43	RWDTH
59	NA	year1961	petraea	NA	NA	NA	in situ	NA	gaussian	parent	0.264954852	NA	indiv036	48.08671097	NA	-0.168141586	NA	2.13956696246632	NA	Largeur_mm	3.37	RWDTH
17	NA	year1919	petraea	NA	NA	NA	in situ	NA	gaussian	parent	0.264954852	NA	indiv036	48.08671097	NA	-0.168141586	NA	2.13956696246632	NA	Largeur_mm	3.91	RWDTH
17	NA	year1919	petraea	NA	NA	NA	in situ	NA	gaussian	parent	0.264954852	NA	indiv036	48.08671097	NA	-0.168141586	NA	2.13956696246632	NA	Surface_mm2	913	RSURF
1	NA	year1903	petraea	NA	NA	NA	in situ	NA	gaussian	parent	0.264954852	NA	indiv036	48.08671097	NA	-0.168141586	NA	2.13956696246632	NA	Surface_mm2	30	RSURF
41	NA	year1943	petraea	NA	NA	NA	in situ	NA	gaussian	parent	0.264954852	NA	indiv036	48.08671097	NA	-0.168141586	NA	2.13956696246632	NA	Surface_mm2	2350	RSURF
39	NA	year1941	petraea	NA	NA	NA	in situ	NA	gaussian	parent	0.264954852	NA	indiv036	48.08671097	NA	-0.168141586	NA	2.13956696246632	NA	Surface_mm2	1351	RSURF
80	NA	year1982	petraea	NA	NA	NA	in situ	NA	gaussian	parent	0.264954852	NA	indiv036	48.08671097	NA	-0.168141586	NA	2.13956696246632	NA	Surface_mm2	4592	RSURF
19	NA	year1921	petraea	NA	NA	NA	in situ	NA	gaussian	parent	0.264954852	NA	indiv036	48.08671097	NA	-0.168141586	NA	2.13956696246632	NA	Rayon_mm	44.74	Rayon_mm
60	NA	year1962	petraea	NA	NA	NA	in situ	NA	gaussian	parent	0.264954852	NA	indiv036	48.08671097	NA	-0.168141586	NA	2.13956696246632	NA	Rayon_mm	186.39	Rayon_mm
95	NA	year1997	petraea	NA	NA	NA	in situ	NA	gaussian	parent	0.264954852	NA	indiv036	48.08671097	NA	-0.168141586	NA	2.13956696246632	NA	Rayon_mm	302.95	Rayon_mm
14	NA	year1916	petraea	NA	NA	NA	in situ	NA	gaussian	parent	0.264954852	NA	indiv036	48.08671097	NA	-0.168141586	NA	2.13956696246632	NA	Rayon_mm	32.13	Rayon_mm
18	NA	year1920	petraea	NA	NA	NA	in situ	NA	gaussian	parent	0.264954852	NA	indiv036	48.08671097	NA	-0.168141586	NA	2.13956696246632	NA	Rayon_mm	43.48	Rayon_mm
55	NA	year1957	petraea	NA	NA	NA	in situ	NA	gaussian	parent	0.264954852	NA	indiv036	48.08671097	NA	-0.168141586	NA	2.13956696246632	NA	Rayon_mm	171.15	Rayon_mm
58	NA	year1960	petraea	NA	NA	NA	in situ	NA	gaussian	parent	0.264954852	NA	indiv036	48.08671097	NA	-0.168141586	NA	2.13956696246632	NA	Rayon_mm	179.65	Rayon_mm
7	NA	year1909	petraea	NA	NA	NA	in situ	NA	gaussian	parent	0.264954852	NA	indiv036	48.08671097	NA	-0.168141586	NA	2.13956696246632	NA	Rayon_mm	19.21	Rayon_mm
61	NA	year1963	petraea	NA	NA	NA	in situ	NA	gaussian	parent	0.264954852	NA	indiv036	48.08671097	NA	-0.168141586	NA	2.13956696246632	NA	Rayon_mm	189.34	Rayon_mm
53	NA	year1955	petraea	NA	NA	NA	in situ	NA	gaussian	parent	0.264954852	NA	indiv036	48.08671097	NA	-0.168141586	NA	2.13956696246632	NA	Rayon_mm	166.37	Rayon_mm
22	NA	year1924	petraea	NA	NA	NA	in situ	NA	gaussian	parent	0.264954852	NA	indiv036	48.08671097	NA	-0.168141586	NA	2.13956696246632	NA	Rayon_mm	51.53	Rayon_mm
59	NA	year1961	petraea	NA	NA	NA	in situ	NA	gaussian	parent	0.264954852	NA	indiv036	48.08671097	NA	-0.168141586	NA	2.13956696246632	NA	Rayon_mm	183.02	Rayon_mm
17	NA	year1919	petraea	NA	NA	NA	in situ	NA	gaussian	parent	0.264954852	NA	indiv036	48.08671097	NA	-0.168141586	NA	2.13956696246632	NA	Rayon_mm	39.08	Rayon_mm
96	NA	year1998	petraea	NA	NA	NA	in situ	NA	gaussian	parent	0.264954852	NA	indiv036	48.08671097	NA	-0.168141586	NA	2.13956696246632	NA	Rayon_mm	307.01	Rayon_mm
97	NA	year1999	petraea	NA	NA	NA	in situ	NA	gaussian	parent	0.264954852	NA	indiv036	48.08671097	NA	-0.168141586	NA	2.13956696246632	NA	Rayon_mm	311.82	Rayon_mm
16	NA	year1918	petraea	NA	NA	NA	in situ	NA	gaussian	parent	0.264954852	NA	indiv036	48.08671097	NA	-0.168141586	NA	2.13956696246632	NA	Rayon_mm	35.16	Rayon_mm
21	NA	year1923	petraea	NA	NA	NA	in situ	NA	gaussian	parent	0.264954852	NA	indiv036	48.08671097	NA	-0.168141586	NA	2.13956696246632	NA	Rayon_mm	47.1	Rayon_mm
65	NA	year1967	petraea	NA	NA	NA	in situ	NA	gaussian	parent	0.264954852	NA	indiv036	48.08671097	NA	-0.168141586	NA	2.13956696246632	NA	Rayon_mm	200.91	Rayon_mm
52	NA	year1954	petraea	NA	NA	NA	in situ	NA	gaussian	parent	0.264954852	NA	indiv036	48.08671097	NA	-0.168141586	NA	2.13956696246632	NA	Rayon_mm	162.79	Rayon_mm
88	NA	year1990	petraea	NA	NA	NA	in situ	NA	gaussian	parent	0.264954852	NA	indiv036	48.08671097	NA	-0.168141586	NA	2.13956696246632	NA	Rayon_mm	271.92	Rayon_mm
12	NA	year1914	petraea	NA	NA	NA	in situ	NA	gaussian	parent	0.264954852	NA	indiv036	48.08671097	NA	-0.168141586	NA	2.13956696246632	NA	Rayon_mm	28.43	Rayon_mm
94	NA	year1996	petraea	NA	NA	NA	in situ	NA	gaussian	parent	0.264954852	NA	indiv036	48.08671097	NA	-0.168141586	NA	2.13956696246632	NA	Rayon_mm	298.01	Rayon_mm
15	NA	year1917	petraea	NA	NA	NA	in situ	NA	gaussian	parent	0.264954852	NA	indiv036	48.08671097	NA	-0.168141586	NA	2.13956696246632	NA	Rayon_mm	33.73	Rayon_mm
13	NA	year1915	petraea	NA	NA	NA	in situ	NA	gaussian	parent	0.264954852	NA	indiv036	48.08671097	NA	-0.168141586	NA	2.13956696246632	NA	Rayon_mm	30.08	Rayon_mm
8	NA	year1910	petraea	NA	NA	NA	in situ	NA	gaussian	parent	0.264954852	NA	indiv036	48.08671097	NA	-0.168141586	NA	2.13956696246632	NA	Rayon_mm	20.48	Rayon_mm
98	NA	year2000	petraea	NA	NA	NA	in situ	NA	gaussian	parent	0.264954852	NA	indiv036	48.08671097	NA	-0.168141586	NA	2.13956696246632	NA	Rayon_mm	315	Rayon_mm
20	NA	year1922	petraea	NA	NA	NA	in situ	NA	gaussian	parent	0.264954852	NA	indiv036	48.08671097	NA	-0.168141586	NA	2.13956696246632	NA	Rayon_mm	45.51	Rayon_mm
75	NA	year1977	petraea	NA	NA	NA	in situ	NA	gaussian	parent	0.264954852	NA	indiv036	48.08671097	NA	-0.168141586	NA	2.13956696246632	NA	Rayon_mm	228.4	Rayon_mm
87	NA	year1989	petraea	NA	NA	NA	in situ	NA	gaussian	parent	0.264954852	NA	indiv036	48.08671097	NA	-0.168141586	NA	2.13956696246632	NA	Rayon_mm	268.41	Rayon_mm
6	NA	year1908	petraea	NA	NA	NA	in situ	NA	gaussian	parent	0.264954852	NA	indiv036	48.08671097	NA	-0.168141586	NA	2.13956696246632	NA	Rayon_mm	16.73	Rayon_mm
57	NA	year1959	petraea	NA	NA	NA	in situ	NA	gaussian	parent	0.264954852	NA	indiv036	48.08671097	NA	-0.168141586	NA	2.13956696246632	NA	Rayon_mm	175.62	Rayon_mm
93	NA	year1995	petraea	NA	NA	NA	in situ	NA	gaussian	parent	0.264954852	NA	indiv036	48.08671097	NA	-0.168141586	NA	2.13956696246632	NA	Rayon_mm	295.44	Rayon_mm
11	NA	year1913	petraea	NA	NA	NA	in situ	NA	gaussian	parent	0.264954852	NA	indiv036	48.08671097	NA	-0.168141586	NA	2.13956696246632	NA	Rayon_mm	26.6	Rayon_mm
90	NA	year1992	petraea	NA	NA	NA	in situ	NA	gaussian	parent	0.264954852	NA	indiv036	48.08671097	NA	-0.168141586	NA	2.13956696246632	NA	Rayon_mm	279.97	Rayon_mm
68	NA	year1970	petraea	NA	NA	NA	in situ	NA	gaussian	parent	0.264954852	NA	indiv036	48.08671097	NA	-0.168141586	NA	2.13956696246632	NA	Rayon_mm	211.36	Rayon_mm
99	NA	year2001	petraea	NA	NA	NA	in situ	NA	gaussian	parent	0.264954852	NA	indiv036	48.08671097	NA	-0.168141586	NA	2.13956696246632	NA	Rayon_mm	319.17	Rayon_mm
48	NA	year1950	petraea	NA	NA	NA	in situ	NA	gaussian	parent	0.264954852	NA	indiv036	48.08671097	NA	-0.168141586	NA	2.13956696246632	NA	Rayon_mm	151.61	Rayon_mm
85	NA	year1987	petraea	NA	NA	NA	in situ	NA	gaussian	parent	0.264954852	NA	indiv036	48.08671097	NA	-0.168141586	NA	2.13956696246632	NA	Rayon_mm	259.55	Rayon_mm
64	NA	year1966	petraea	NA	NA	NA	in situ	NA	gaussian	parent	0.264954852	NA	indiv036	48.08671097	NA	-0.168141586	NA	2.13956696246632	NA	Rayon_mm	197.71	Rayon_mm
56	NA	year1958	petraea	NA	NA	NA	in situ	NA	gaussian	parent	0.264954852	NA	indiv036	48.08671097	NA	-0.168141586	NA	2.13956696246632	NA	Rayon_mm	173.44	Rayon_mm
92	NA	year1994	petraea	NA	NA	NA	in situ	NA	gaussian	parent	0.264954852	NA	indiv036	48.08671097	NA	-0.168141586	NA	2.13956696246632	NA	Rayon_mm	291.55	Rayon_mm
91	NA	year1993	petraea	NA	NA	NA	in situ	NA	gaussian	parent	0.264954852	NA	indiv036	48.08671097	NA	-0.168141586	NA	2.13956696246632	NA	Rayon_mm	286.08	Rayon_mm
5	NA	year1907	petraea	NA	NA	NA	in situ	NA	gaussian	parent	0.264954852	NA	indiv036	48.08671097	NA	-0.168141586	NA	2.13956696246632	NA	Rayon_mm	14.16	Rayon_mm
37	NA	year1939	petraea	NA	NA	NA	in situ	NA	gaussian	parent	0.264954852	NA	indiv036	48.08671097	NA	-0.168141586	NA	2.13956696246632	NA	Rayon_mm	112.06	Rayon_mm
51	NA	year1953	petraea	NA	NA	NA	in situ	NA	gaussian	parent	0.264954852	NA	indiv036	48.08671097	NA	-0.168141586	NA	2.13956696246632	NA	Rayon_mm	161.26	Rayon_mm
74	NA	year1976	petraea	NA	NA	NA	in situ	NA	gaussian	parent	0.264954852	NA	indiv036	48.08671097	NA	-0.168141586	NA	2.13956696246632	NA	Rayon_mm	226.99	Rayon_mm
23	NA	year1925	petraea	NA	NA	NA	in situ	NA	gaussian	parent	0.264954852	NA	indiv036	48.08671097	NA	-0.168141586	NA	2.13956696246632	NA	Rayon_mm	57.16	Rayon_mm
63	NA	year1965	petraea	NA	NA	NA	in situ	NA	gaussian	parent	0.264954852	NA	indiv036	48.08671097	NA	-0.168141586	NA	2.13956696246632	NA	Rayon_mm	194.93	Rayon_mm
89	NA	year1991	petraea	NA	NA	NA	in situ	NA	gaussian	parent	0.264954852	NA	indiv036	48.08671097	NA	-0.168141586	NA	2.13956696246632	NA	Rayon_mm	276.71	Rayon_mm
10	NA	year1912	petraea	NA	NA	NA	in situ	NA	gaussian	parent	0.264954852	NA	indiv036	48.08671097	NA	-0.168141586	NA	2.13956696246632	NA	Rayon_mm	24.65	Rayon_mm
29	NA	year1931	petraea	NA	NA	NA	in situ	NA	gaussian	parent	0.264954852	NA	indiv036	48.08671097	NA	-0.168141586	NA	2.13956696246632	NA	Rayon_mm	83.61	Rayon_mm
31	NA	year1933	petraea	NA	NA	NA	in situ	NA	gaussian	parent	0.264954852	NA	indiv036	48.08671097	NA	-0.168141586	NA	2.13956696246632	NA	Rayon_mm	88.75	Rayon_mm
36	NA	year1938	petraea	NA	NA	NA	in situ	NA	gaussian	parent	0.264954852	NA	indiv036	48.08671097	NA	-0.168141586	NA	2.13956696246632	NA	Rayon_mm	107.7	Rayon_mm
24	NA	year1926	petraea	NA	NA	NA	in situ	NA	gaussian	parent	0.264954852	NA	indiv036	48.08671097	NA	-0.168141586	NA	2.13956696246632	NA	Rayon_mm	61.46	Rayon_mm
67	NA	year1969	petraea	NA	NA	NA	in situ	NA	gaussian	parent	0.264954852	NA	indiv036	48.08671097	NA	-0.168141586	NA	2.13956696246632	NA	Rayon_mm	207.58	Rayon_mm
33	NA	year1935	petraea	NA	NA	NA	in situ	NA	gaussian	parent	0.264954852	NA	indiv036	48.08671097	NA	-0.168141586	NA	2.13956696246632	NA	Rayon_mm	94.32	Rayon_mm
54	NA	year1956	petraea	NA	NA	NA	in situ	NA	gaussian	parent	0.264954852	NA	indiv036	48.08671097	NA	-0.168141586	NA	2.13956696246632	NA	Rayon_mm	169.25	Rayon_mm
47	NA	year1949	petraea	NA	NA	NA	in situ	NA	gaussian	parent	0.264954852	NA	indiv036	48.08671097	NA	-0.168141586	NA	2.13956696246632	NA	Rayon_mm	147.24	Rayon_mm
45	NA	year1947	petraea	NA	NA	NA	in situ	NA	gaussian	parent	0.264954852	NA	indiv036	48.08671097	NA	-0.168141586	NA	2.13956696246632	NA	Rayon_mm	139.11	Rayon_mm
46	NA	year1948	petraea	NA	NA	NA	in situ	NA	gaussian	parent	0.264954852	NA	indiv036	48.08671097	NA	-0.168141586	NA	2.13956696246632	NA	Rayon_mm	143.49	Rayon_mm
84	NA	year1986	petraea	NA	NA	NA	in situ	NA	gaussian	parent	0.264954852	NA	indiv036	48.08671097	NA	-0.168141586	NA	2.13956696246632	NA	Rayon_mm	255.11	Rayon_mm
86	NA	year1988	petraea	NA	NA	NA	in situ	NA	gaussian	parent	0.264954852	NA	indiv036	48.08671097	NA	-0.168141586	NA	2.13956696246632	NA	Rayon_mm	265.17	Rayon_mm
9	NA	year1911	petraea	NA	NA	NA	in situ	NA	gaussian	parent	0.264954852	NA	indiv036	48.08671097	NA	-0.168141586	NA	2.13956696246632	NA	Rayon_mm	22.53	Rayon_mm
32	NA	year1934	petraea	NA	NA	NA	in situ	NA	gaussian	parent	0.264954852	NA	indiv036	48.08671097	NA	-0.168141586	NA	2.13956696246632	NA	Rayon_mm	92.27	Rayon_mm
71	NA	year1973	petraea	NA	NA	NA	in situ	NA	gaussian	parent	0.264954852	NA	indiv036	48.08671097	NA	-0.168141586	NA	2.13956696246632	NA	Rayon_mm	220.67	Rayon_mm
76	NA	year1978	petraea	NA	NA	NA	in situ	NA	gaussian	parent	0.264954852	NA	indiv036	48.08671097	NA	-0.168141586	NA	2.13956696246632	NA	Rayon_mm	231.99	Rayon_mm
35	NA	year1937	petraea	NA	NA	NA	in situ	NA	gaussian	parent	0.264954852	NA	indiv036	48.08671097	NA	-0.168141586	NA	2.13956696246632	NA	Rayon_mm	103.95	Rayon_mm
62	NA	year1964	petraea	NA	NA	NA	in situ	NA	gaussian	parent	0.264954852	NA	indiv036	48.08671097	NA	-0.168141586	NA	2.13956696246632	NA	Rayon_mm	193.09	Rayon_mm
28	NA	year1930	petraea	NA	NA	NA	in situ	NA	gaussian	parent	0.264954852	NA	indiv036	48.08671097	NA	-0.168141586	NA	2.13956696246632	NA	Rayon_mm	79.3	Rayon_mm
49	NA	year1951	petraea	NA	NA	NA	in situ	NA	gaussian	parent	0.264954852	NA	indiv036	48.08671097	NA	-0.168141586	NA	2.13956696246632	NA	Rayon_mm	155.37	Rayon_mm
50	NA	year1952	petraea	NA	NA	NA	in situ	NA	gaussian	parent	0.264954852	NA	indiv036	48.08671097	NA	-0.168141586	NA	2.13956696246632	NA	Rayon_mm	158.57	Rayon_mm
73	NA	year1975	petraea	NA	NA	NA	in situ	NA	gaussian	parent	0.264954852	NA	indiv036	48.08671097	NA	-0.168141586	NA	2.13956696246632	NA	Rayon_mm	225.55	Rayon_mm
25	NA	year1927	petraea	NA	NA	NA	in situ	NA	gaussian	parent	0.264954852	NA	indiv036	48.08671097	NA	-0.168141586	NA	2.13956696246632	NA	Rayon_mm	66.69	Rayon_mm
4	NA	year1906	petraea	NA	NA	NA	in situ	NA	gaussian	parent	0.264954852	NA	indiv036	48.08671097	NA	-0.168141586	NA	2.13956696246632	NA	Rayon_mm	11.47	Rayon_mm
30	NA	year1932	petraea	NA	NA	NA	in situ	NA	gaussian	parent	0.264954852	NA	indiv036	48.08671097	NA	-0.168141586	NA	2.13956696246632	NA	Rayon_mm	85.59	Rayon_mm
66	NA	year1968	petraea	NA	NA	NA	in situ	NA	gaussian	parent	0.264954852	NA	indiv036	48.08671097	NA	-0.168141586	NA	2.13956696246632	NA	Rayon_mm	204.11	Rayon_mm
44	NA	year1946	petraea	NA	NA	NA	in situ	NA	gaussian	parent	0.264954852	NA	indiv036	48.08671097	NA	-0.168141586	NA	2.13956696246632	NA	Rayon_mm	134.29	Rayon_mm
26	NA	year1928	petraea	NA	NA	NA	in situ	NA	gaussian	parent	0.264954852	NA	indiv036	48.08671097	NA	-0.168141586	NA	2.13956696246632	NA	Rayon_mm	71.77	Rayon_mm
72	NA	year1974	petraea	NA	NA	NA	in situ	NA	gaussian	parent	0.264954852	NA	indiv036	48.08671097	NA	-0.168141586	NA	2.13956696246632	NA	Rayon_mm	222.76	Rayon_mm
34	NA	year1936	petraea	NA	NA	NA	in situ	NA	gaussian	parent	0.264954852	NA	indiv036	48.08671097	NA	-0.168141586	NA	2.13956696246632	NA	Rayon_mm	99.22	Rayon_mm
43	NA	year1945	petraea	NA	NA	NA	in situ	NA	gaussian	parent	0.264954852	NA	indiv036	48.08671097	NA	-0.168141586	NA	2.13956696246632	NA	Rayon_mm	129.01	Rayon_mm
3	NA	year1905	petraea	NA	NA	NA	in situ	NA	gaussian	parent	0.264954852	NA	indiv036	48.08671097	NA	-0.168141586	NA	2.13956696246632	NA	Rayon_mm	9.33	Rayon_mm
83	NA	year1985	petraea	NA	NA	NA	in situ	NA	gaussian	parent	0.264954852	NA	indiv036	48.08671097	NA	-0.168141586	NA	2.13956696246632	NA	Rayon_mm	252.53	Rayon_mm
70	NA	year1972	petraea	NA	NA	NA	in situ	NA	gaussian	parent	0.264954852	NA	indiv036	48.08671097	NA	-0.168141586	NA	2.13956696246632	NA	Rayon_mm	217.25	Rayon_mm
40	NA	year1942	petraea	NA	NA	NA	in situ	NA	gaussian	parent	0.264954852	NA	indiv036	48.08671097	NA	-0.168141586	NA	2.13956696246632	NA	Rayon_mm	118.86	Rayon_mm
78	NA	year1980	petraea	NA	NA	NA	in situ	NA	gaussian	parent	0.264954852	NA	indiv036	48.08671097	NA	-0.168141586	NA	2.13956696246632	NA	Rayon_mm	237.94	Rayon_mm
79	NA	year1981	petraea	NA	NA	NA	in situ	NA	gaussian	parent	0.264954852	NA	indiv036	48.08671097	NA	-0.168141586	NA	2.13956696246632	NA	Rayon_mm	239.46	Rayon_mm
69	NA	year1971	petraea	NA	NA	NA	in situ	NA	gaussian	parent	0.264954852	NA	indiv036	48.08671097	NA	-0.168141586	NA	2.13956696246632	NA	Rayon_mm	214.77	Rayon_mm
81	NA	year1983	petraea	NA	NA	NA	in situ	NA	gaussian	parent	0.264954852	NA	indiv036	48.08671097	NA	-0.168141586	NA	2.13956696246632	NA	Rayon_mm	245.62	Rayon_mm
27	NA	year1929	petraea	NA	NA	NA	in situ	NA	gaussian	parent	0.264954852	NA	indiv036	48.08671097	NA	-0.168141586	NA	2.13956696246632	NA	Rayon_mm	75.95	Rayon_mm
2	NA	year1904	petraea	NA	NA	NA	in situ	NA	gaussian	parent	0.264954852	NA	indiv036	48.08671097	NA	-0.168141586	NA	2.13956696246632	NA	Rayon_mm	6.62	Rayon_mm
82	NA	year1984	petraea	NA	NA	NA	in situ	NA	gaussian	parent	0.264954852	NA	indiv036	48.08671097	NA	-0.168141586	NA	2.13956696246632	NA	Rayon_mm	249.17	Rayon_mm
42	NA	year1944	petraea	NA	NA	NA	in situ	NA	gaussian	parent	0.264954852	NA	indiv036	48.08671097	NA	-0.168141586	NA	2.13956696246632	NA	Rayon_mm	125.83	Rayon_mm
77	NA	year1979	petraea	NA	NA	NA	in situ	NA	gaussian	parent	0.264954852	NA	indiv036	48.08671097	NA	-0.168141586	NA	2.13956696246632	NA	Rayon_mm	234.65	Rayon_mm
1	NA	year1903	petraea	NA	NA	NA	in situ	NA	gaussian	parent	0.264954852	NA	indiv036	48.08671097	NA	-0.168141586	NA	2.13956696246632	NA	Rayon_mm	3.08	Rayon_mm
41	NA	year1943	petraea	NA	NA	NA	in situ	NA	gaussian	parent	0.264954852	NA	indiv036	48.08671097	NA	-0.168141586	NA	2.13956696246632	NA	Rayon_mm	121.97	Rayon_mm
39	NA	year1941	petraea	NA	NA	NA	in situ	NA	gaussian	parent	0.264954852	NA	indiv036	48.08671097	NA	-0.168141586	NA	2.13956696246632	NA	Rayon_mm	117.43	Rayon_mm
80	NA	year1982	petraea	NA	NA	NA	in situ	NA	gaussian	parent	0.264954852	NA	indiv036	48.08671097	NA	-0.168141586	NA	2.13956696246632	NA	Rayon_mm	242.49	Rayon_mm
38	NA	year1940	petraea	NA	NA	NA	in situ	NA	gaussian	parent	0.264954852	NA	indiv036	48.08671097	NA	-0.168141586	NA	2.13956696246632	NA	Rayon_mm	115.58	Rayon_mm
99	NA	year2001	petraea	NA	NA	NA	in situ	NA	gaussian	parent	0.264954852	NA	indiv036	48.08671097	NA	-0.168141586	NA	2.13956696246632	NA	Largeur_mm	4.17	RWDTH
48	NA	year1950	petraea	NA	NA	NA	in situ	NA	gaussian	parent	0.264954852	NA	indiv036	48.08671097	NA	-0.168141586	NA	2.13956696246632	NA	Largeur_mm	4.37	RWDTH
85	NA	year1987	petraea	NA	NA	NA	in situ	NA	gaussian	parent	0.264954852	NA	indiv036	48.08671097	NA	-0.168141586	NA	2.13956696246632	NA	Largeur_mm	4.44	RWDTH
64	NA	year1966	petraea	NA	NA	NA	in situ	NA	gaussian	parent	0.264954852	NA	indiv036	48.08671097	NA	-0.168141586	NA	2.13956696246632	NA	Largeur_mm	2.79	RWDTH
56	NA	year1958	petraea	NA	NA	NA	in situ	NA	gaussian	parent	0.264954852	NA	indiv036	48.08671097	NA	-0.168141586	NA	2.13956696246632	NA	Largeur_mm	2.28	RWDTH
92	NA	year1994	petraea	NA	NA	NA	in situ	NA	gaussian	parent	0.264954852	NA	indiv036	48.08671097	NA	-0.168141586	NA	2.13956696246632	NA	Largeur_mm	5.47	RWDTH
96	NA	year1998	petraea	NA	NA	NA	in situ	NA	gaussian	parent	0.264954852	NA	indiv036	48.08671097	NA	-0.168141586	NA	2.13956696246632	NA	Surface_mm2	7776	RSURF
97	NA	year1999	petraea	NA	NA	NA	in situ	NA	gaussian	parent	0.264954852	NA	indiv036	48.08671097	NA	-0.168141586	NA	2.13956696246632	NA	Surface_mm2	9353	RSURF
16	NA	year1918	petraea	NA	NA	NA	in situ	NA	gaussian	parent	0.264954852	NA	indiv036	48.08671097	NA	-0.168141586	NA	2.13956696246632	NA	Surface_mm2	310	RSURF
21	NA	year1923	petraea	NA	NA	NA	in situ	NA	gaussian	parent	0.264954852	NA	indiv036	48.08671097	NA	-0.168141586	NA	2.13956696246632	NA	Surface_mm2	462	RSURF
65	NA	year1967	petraea	NA	NA	NA	in situ	NA	gaussian	parent	0.264954852	NA	indiv036	48.08671097	NA	-0.168141586	NA	2.13956696246632	NA	Surface_mm2	4004	RSURF
52	NA	year1954	petraea	NA	NA	NA	in situ	NA	gaussian	parent	0.264954852	NA	indiv036	48.08671097	NA	-0.168141586	NA	2.13956696246632	NA	Surface_mm2	1561	RSURF
88	NA	year1990	petraea	NA	NA	NA	in situ	NA	gaussian	parent	0.264954852	NA	indiv036	48.08671097	NA	-0.168141586	NA	2.13956696246632	NA	Surface_mm2	5956	RSURF
12	NA	year1914	petraea	NA	NA	NA	in situ	NA	gaussian	parent	0.264954852	NA	indiv036	48.08671097	NA	-0.168141586	NA	2.13956696246632	NA	Surface_mm2	316	RSURF
94	NA	year1996	petraea	NA	NA	NA	in situ	NA	gaussian	parent	0.264954852	NA	indiv036	48.08671097	NA	-0.168141586	NA	2.13956696246632	NA	Surface_mm2	4803	RSURF
15	NA	year1917	petraea	NA	NA	NA	in situ	NA	gaussian	parent	0.264954852	NA	indiv036	48.08671097	NA	-0.168141586	NA	2.13956696246632	NA	Surface_mm2	332	RSURF
13	NA	year1915	petraea	NA	NA	NA	in situ	NA	gaussian	parent	0.264954852	NA	indiv036	48.08671097	NA	-0.168141586	NA	2.13956696246632	NA	Surface_mm2	304	RSURF
8	NA	year1910	petraea	NA	NA	NA	in situ	NA	gaussian	parent	0.264954852	NA	indiv036	48.08671097	NA	-0.168141586	NA	2.13956696246632	NA	Surface_mm2	158	RSURF
98	NA	year2000	petraea	NA	NA	NA	in situ	NA	gaussian	parent	0.264954852	NA	indiv036	48.08671097	NA	-0.168141586	NA	2.13956696246632	NA	Surface_mm2	6262	RSURF
20	NA	year1922	petraea	NA	NA	NA	in situ	NA	gaussian	parent	0.264954852	NA	indiv036	48.08671097	NA	-0.168141586	NA	2.13956696246632	NA	Surface_mm2	219	RSURF
75	NA	year1977	petraea	NA	NA	NA	in situ	NA	gaussian	parent	0.264954852	NA	indiv036	48.08671097	NA	-0.168141586	NA	2.13956696246632	NA	Surface_mm2	2022	RSURF
87	NA	year1989	petraea	NA	NA	NA	in situ	NA	gaussian	parent	0.264954852	NA	indiv036	48.08671097	NA	-0.168141586	NA	2.13956696246632	NA	Surface_mm2	5441	RSURF
6	NA	year1908	petraea	NA	NA	NA	in situ	NA	gaussian	parent	0.264954852	NA	indiv036	48.08671097	NA	-0.168141586	NA	2.13956696246632	NA	Surface_mm2	249	RSURF
57	NA	year1959	petraea	NA	NA	NA	in situ	NA	gaussian	parent	0.264954852	NA	indiv036	48.08671097	NA	-0.168141586	NA	2.13956696246632	NA	Surface_mm2	2395	RSURF
93	NA	year1995	petraea	NA	NA	NA	in situ	NA	gaussian	parent	0.264954852	NA	indiv036	48.08671097	NA	-0.168141586	NA	2.13956696246632	NA	Surface_mm2	7171	RSURF
11	NA	year1913	petraea	NA	NA	NA	in situ	NA	gaussian	parent	0.264954852	NA	indiv036	48.08671097	NA	-0.168141586	NA	2.13956696246632	NA	Surface_mm2	314	RSURF
90	NA	year1992	petraea	NA	NA	NA	in situ	NA	gaussian	parent	0.264954852	NA	indiv036	48.08671097	NA	-0.168141586	NA	2.13956696246632	NA	Surface_mm2	5696	RSURF
68	NA	year1970	petraea	NA	NA	NA	in situ	NA	gaussian	parent	0.264954852	NA	indiv036	48.08671097	NA	-0.168141586	NA	2.13956696246632	NA	Surface_mm2	4966	RSURF
99	NA	year2001	petraea	NA	NA	NA	in situ	NA	gaussian	parent	0.264954852	NA	indiv036	48.08671097	NA	-0.168141586	NA	2.13956696246632	NA	Surface_mm2	8311	RSURF
48	NA	year1950	petraea	NA	NA	NA	in situ	NA	gaussian	parent	0.264954852	NA	indiv036	48.08671097	NA	-0.168141586	NA	2.13956696246632	NA	Surface_mm2	4107	RSURF
85	NA	year1987	petraea	NA	NA	NA	in situ	NA	gaussian	parent	0.264954852	NA	indiv036	48.08671097	NA	-0.168141586	NA	2.13956696246632	NA	Surface_mm2	7184	RSURF
64	NA	year1966	petraea	NA	NA	NA	in situ	NA	gaussian	parent	0.264954852	NA	indiv036	48.08671097	NA	-0.168141586	NA	2.13956696246632	NA	Surface_mm2	3436	RSURF
56	NA	year1958	petraea	NA	NA	NA	in situ	NA	gaussian	parent	0.264954852	NA	indiv036	48.08671097	NA	-0.168141586	NA	2.13956696246632	NA	Surface_mm2	2473	RSURF
92	NA	year1994	petraea	NA	NA	NA	in situ	NA	gaussian	parent	0.264954852	NA	indiv036	48.08671097	NA	-0.168141586	NA	2.13956696246632	NA	Surface_mm2	9926	RSURF
91	NA	year1993	petraea	NA	NA	NA	in situ	NA	gaussian	parent	0.264954852	NA	indiv036	48.08671097	NA	-0.168141586	NA	2.13956696246632	NA	Surface_mm2	10859	RSURF
5	NA	year1907	petraea	NA	NA	NA	in situ	NA	gaussian	parent	0.264954852	NA	indiv036	48.08671097	NA	-0.168141586	NA	2.13956696246632	NA	Surface_mm2	217	RSURF
37	NA	year1939	petraea	NA	NA	NA	in situ	NA	gaussian	parent	0.264954852	NA	indiv036	48.08671097	NA	-0.168141586	NA	2.13956696246632	NA	Surface_mm2	3010	RSURF
51	NA	year1953	petraea	NA	NA	NA	in situ	NA	gaussian	parent	0.264954852	NA	indiv036	48.08671097	NA	-0.168141586	NA	2.13956696246632	NA	Surface_mm2	2702	RSURF
74	NA	year1976	petraea	NA	NA	NA	in situ	NA	gaussian	parent	0.264954852	NA	indiv036	48.08671097	NA	-0.168141586	NA	2.13956696246632	NA	Surface_mm2	2038	RSURF
23	NA	year1925	petraea	NA	NA	NA	in situ	NA	gaussian	parent	0.264954852	NA	indiv036	48.08671097	NA	-0.168141586	NA	2.13956696246632	NA	Surface_mm2	1923	RSURF
63	NA	year1965	petraea	NA	NA	NA	in situ	NA	gaussian	parent	0.264954852	NA	indiv036	48.08671097	NA	-0.168141586	NA	2.13956696246632	NA	Surface_mm2	2234	RSURF
89	NA	year1991	petraea	NA	NA	NA	in situ	NA	gaussian	parent	0.264954852	NA	indiv036	48.08671097	NA	-0.168141586	NA	2.13956696246632	NA	Surface_mm2	8263	RSURF
10	NA	year1912	petraea	NA	NA	NA	in situ	NA	gaussian	parent	0.264954852	NA	indiv036	48.08671097	NA	-0.168141586	NA	2.13956696246632	NA	Surface_mm2	315	RSURF
29	NA	year1931	petraea	NA	NA	NA	in situ	NA	gaussian	parent	0.264954852	NA	indiv036	48.08671097	NA	-0.168141586	NA	2.13956696246632	NA	Surface_mm2	2204	RSURF
31	NA	year1933	petraea	NA	NA	NA	in situ	NA	gaussian	parent	0.264954852	NA	indiv036	48.08671097	NA	-0.168141586	NA	2.13956696246632	NA	Surface_mm2	1732	RSURF
36	NA	year1938	petraea	NA	NA	NA	in situ	NA	gaussian	parent	0.264954852	NA	indiv036	48.08671097	NA	-0.168141586	NA	2.13956696246632	NA	Surface_mm2	2500	RSURF
24	NA	year1926	petraea	NA	NA	NA	in situ	NA	gaussian	parent	0.264954852	NA	indiv036	48.08671097	NA	-0.168141586	NA	2.13956696246632	NA	Surface_mm2	1603	RSURF
67	NA	year1969	petraea	NA	NA	NA	in situ	NA	gaussian	parent	0.264954852	NA	indiv036	48.08671097	NA	-0.168141586	NA	2.13956696246632	NA	Surface_mm2	4488	RSURF
33	NA	year1935	petraea	NA	NA	NA	in situ	NA	gaussian	parent	0.264954852	NA	indiv036	48.08671097	NA	-0.168141586	NA	2.13956696246632	NA	Surface_mm2	1200	RSURF
54	NA	year1956	petraea	NA	NA	NA	in situ	NA	gaussian	parent	0.264954852	NA	indiv036	48.08671097	NA	-0.168141586	NA	2.13956696246632	NA	Surface_mm2	3042	RSURF
47	NA	year1949	petraea	NA	NA	NA	in situ	NA	gaussian	parent	0.264954852	NA	indiv036	48.08671097	NA	-0.168141586	NA	2.13956696246632	NA	Surface_mm2	3429	RSURF
45	NA	year1947	petraea	NA	NA	NA	in situ	NA	gaussian	parent	0.264954852	NA	indiv036	48.08671097	NA	-0.168141586	NA	2.13956696246632	NA	Surface_mm2	4147	RSURF
46	NA	year1948	petraea	NA	NA	NA	in situ	NA	gaussian	parent	0.264954852	NA	indiv036	48.08671097	NA	-0.168141586	NA	2.13956696246632	NA	Surface_mm2	3882	RSURF
84	NA	year1986	petraea	NA	NA	NA	in situ	NA	gaussian	parent	0.264954852	NA	indiv036	48.08671097	NA	-0.168141586	NA	2.13956696246632	NA	Surface_mm2	4109	RSURF
86	NA	year1988	petraea	NA	NA	NA	in situ	NA	gaussian	parent	0.264954852	NA	indiv036	48.08671097	NA	-0.168141586	NA	2.13956696246632	NA	Surface_mm2	9255	RSURF
9	NA	year1911	petraea	NA	NA	NA	in situ	NA	gaussian	parent	0.264954852	NA	indiv036	48.08671097	NA	-0.168141586	NA	2.13956696246632	NA	Surface_mm2	276	RSURF
32	NA	year1934	petraea	NA	NA	NA	in situ	NA	gaussian	parent	0.264954852	NA	indiv036	48.08671097	NA	-0.168141586	NA	2.13956696246632	NA	Surface_mm2	1999	RSURF
71	NA	year1973	petraea	NA	NA	NA	in situ	NA	gaussian	parent	0.264954852	NA	indiv036	48.08671097	NA	-0.168141586	NA	2.13956696246632	NA	Surface_mm2	4705	RSURF
76	NA	year1978	petraea	NA	NA	NA	in situ	NA	gaussian	parent	0.264954852	NA	indiv036	48.08671097	NA	-0.168141586	NA	2.13956696246632	NA	Surface_mm2	5188	RSURF
35	NA	year1937	petraea	NA	NA	NA	in situ	NA	gaussian	parent	0.264954852	NA	indiv036	48.08671097	NA	-0.168141586	NA	2.13956696246632	NA	Surface_mm2	3014	RSURF
62	NA	year1964	petraea	NA	NA	NA	in situ	NA	gaussian	parent	0.264954852	NA	indiv036	48.08671097	NA	-0.168141586	NA	2.13956696246632	NA	Surface_mm2	4509	RSURF
28	NA	year1930	petraea	NA	NA	NA	in situ	NA	gaussian	parent	0.264954852	NA	indiv036	48.08671097	NA	-0.168141586	NA	2.13956696246632	NA	Surface_mm2	1632	RSURF
49	NA	year1951	petraea	NA	NA	NA	in situ	NA	gaussian	parent	0.264954852	NA	indiv036	48.08671097	NA	-0.168141586	NA	2.13956696246632	NA	Surface_mm2	3625	RSURF
50	NA	year1952	petraea	NA	NA	NA	in situ	NA	gaussian	parent	0.264954852	NA	indiv036	48.08671097	NA	-0.168141586	NA	2.13956696246632	NA	Surface_mm2	3151	RSURF
73	NA	year1975	petraea	NA	NA	NA	in situ	NA	gaussian	parent	0.264954852	NA	indiv036	48.08671097	NA	-0.168141586	NA	2.13956696246632	NA	Surface_mm2	3933	RSURF
25	NA	year1927	petraea	NA	NA	NA	in situ	NA	gaussian	parent	0.264954852	NA	indiv036	48.08671097	NA	-0.168141586	NA	2.13956696246632	NA	Surface_mm2	2103	RSURF
4	NA	year1906	petraea	NA	NA	NA	in situ	NA	gaussian	parent	0.264954852	NA	indiv036	48.08671097	NA	-0.168141586	NA	2.13956696246632	NA	Surface_mm2	140	RSURF
30	NA	year1932	petraea	NA	NA	NA	in situ	NA	gaussian	parent	0.264954852	NA	indiv036	48.08671097	NA	-0.168141586	NA	2.13956696246632	NA	Surface_mm2	1057	RSURF
66	NA	year1968	petraea	NA	NA	NA	in situ	NA	gaussian	parent	0.264954852	NA	indiv036	48.08671097	NA	-0.168141586	NA	2.13956696246632	NA	Surface_mm2	4075	RSURF
44	NA	year1946	petraea	NA	NA	NA	in situ	NA	gaussian	parent	0.264954852	NA	indiv036	48.08671097	NA	-0.168141586	NA	2.13956696246632	NA	Surface_mm2	4361	RSURF
26	NA	year1928	petraea	NA	NA	NA	in situ	NA	gaussian	parent	0.264954852	NA	indiv036	48.08671097	NA	-0.168141586	NA	2.13956696246632	NA	Surface_mm2	2209	RSURF
72	NA	year1974	petraea	NA	NA	NA	in situ	NA	gaussian	parent	0.264954852	NA	indiv036	48.08671097	NA	-0.168141586	NA	2.13956696246632	NA	Surface_mm2	2905	RSURF
34	NA	year1936	petraea	NA	NA	NA	in situ	NA	gaussian	parent	0.264954852	NA	indiv036	48.08671097	NA	-0.168141586	NA	2.13956696246632	NA	Surface_mm2	2983	RSURF
43	NA	year1945	petraea	NA	NA	NA	in situ	NA	gaussian	parent	0.264954852	NA	indiv036	48.08671097	NA	-0.168141586	NA	2.13956696246632	NA	Surface_mm2	2550	RSURF
3	NA	year1905	petraea	NA	NA	NA	in situ	NA	gaussian	parent	0.264954852	NA	indiv036	48.08671097	NA	-0.168141586	NA	2.13956696246632	NA	Surface_mm2	136	RSURF
83	NA	year1985	petraea	NA	NA	NA	in situ	NA	gaussian	parent	0.264954852	NA	indiv036	48.08671097	NA	-0.168141586	NA	2.13956696246632	NA	Surface_mm2	5302	RSURF
70	NA	year1972	petraea	NA	NA	NA	in situ	NA	gaussian	parent	0.264954852	NA	indiv036	48.08671097	NA	-0.168141586	NA	2.13956696246632	NA	Surface_mm2	3376	RSURF
40	NA	year1942	petraea	NA	NA	NA	in situ	NA	gaussian	parent	0.264954852	NA	indiv036	48.08671097	NA	-0.168141586	NA	2.13956696246632	NA	Surface_mm2	1063	RSURF
78	NA	year1980	petraea	NA	NA	NA	in situ	NA	gaussian	parent	0.264954852	NA	indiv036	48.08671097	NA	-0.168141586	NA	2.13956696246632	NA	Surface_mm2	4886	RSURF
79	NA	year1981	petraea	NA	NA	NA	in situ	NA	gaussian	parent	0.264954852	NA	indiv036	48.08671097	NA	-0.168141586	NA	2.13956696246632	NA	Surface_mm2	2281	RSURF
69	NA	year1971	petraea	NA	NA	NA	in situ	NA	gaussian	parent	0.264954852	NA	indiv036	48.08671097	NA	-0.168141586	NA	2.13956696246632	NA	Surface_mm2	4567	RSURF
81	NA	year1983	petraea	NA	NA	NA	in situ	NA	gaussian	parent	0.264954852	NA	indiv036	48.08671097	NA	-0.168141586	NA	2.13956696246632	NA	Surface_mm2	4800	RSURF
27	NA	year1929	petraea	NA	NA	NA	in situ	NA	gaussian	parent	0.264954852	NA	indiv036	48.08671097	NA	-0.168141586	NA	2.13956696246632	NA	Surface_mm2	1942	RSURF
2	NA	year1904	petraea	NA	NA	NA	in situ	NA	gaussian	parent	0.264954852	NA	indiv036	48.08671097	NA	-0.168141586	NA	2.13956696246632	NA	Surface_mm2	108	RSURF
82	NA	year1984	petraea	NA	NA	NA	in situ	NA	gaussian	parent	0.264954852	NA	indiv036	48.08671097	NA	-0.168141586	NA	2.13956696246632	NA	Surface_mm2	5510	RSURF
42	NA	year1944	petraea	NA	NA	NA	in situ	NA	gaussian	parent	0.264954852	NA	indiv036	48.08671097	NA	-0.168141586	NA	2.13956696246632	NA	Surface_mm2	3006	RSURF
19	NA	year1921	petraea	NA	NA	NA	in situ	NA	gaussian	parent	0.264954852	NA	indiv036	48.08671097	NA	-0.168141586	NA	2.13956696246632	NA	Largeur_mm	1.26	RWDTH
60	NA	year1962	petraea	NA	NA	NA	in situ	NA	gaussian	parent	0.264954852	NA	indiv036	48.08671097	NA	-0.168141586	NA	2.13956696246632	NA	Largeur_mm	3.36	RWDTH
95	NA	year1997	petraea	NA	NA	NA	in situ	NA	gaussian	parent	0.264954852	NA	indiv036	48.08671097	NA	-0.168141586	NA	2.13956696246632	NA	Largeur_mm	4.94	RWDTH
14	NA	year1916	petraea	NA	NA	NA	in situ	NA	gaussian	parent	0.264954852	NA	indiv036	48.08671097	NA	-0.168141586	NA	2.13956696246632	NA	Largeur_mm	2.04	RWDTH
18	NA	year1920	petraea	NA	NA	NA	in situ	NA	gaussian	parent	0.264954852	NA	indiv036	48.08671097	NA	-0.168141586	NA	2.13956696246632	NA	Largeur_mm	4.41	RWDTH
55	NA	year1957	petraea	NA	NA	NA	in situ	NA	gaussian	parent	0.264954852	NA	indiv036	48.08671097	NA	-0.168141586	NA	2.13956696246632	NA	Largeur_mm	1.9	RWDTH
23	NA	year1925	petraea	NA	NA	NA	in situ	NA	gaussian	parent	0.264954852	NA	indiv036	48.08671097	NA	-0.168141586	NA	2.13956696246632	NA	Largeur_mm	5.63	RWDTH
63	NA	year1965	petraea	NA	NA	NA	in situ	NA	gaussian	parent	0.264954852	NA	indiv036	48.08671097	NA	-0.168141586	NA	2.13956696246632	NA	Largeur_mm	1.83	RWDTH
89	NA	year1991	petraea	NA	NA	NA	in situ	NA	gaussian	parent	0.264954852	NA	indiv036	48.08671097	NA	-0.168141586	NA	2.13956696246632	NA	Largeur_mm	4.79	RWDTH
10	NA	year1912	petraea	NA	NA	NA	in situ	NA	gaussian	parent	0.264954852	NA	indiv036	48.08671097	NA	-0.168141586	NA	2.13956696246632	NA	Largeur_mm	2.12	RWDTH
29	NA	year1931	petraea	NA	NA	NA	in situ	NA	gaussian	parent	0.264954852	NA	indiv036	48.08671097	NA	-0.168141586	NA	2.13956696246632	NA	Largeur_mm	4.31	RWDTH
31	NA	year1933	petraea	NA	NA	NA	in situ	NA	gaussian	parent	0.264954852	NA	indiv036	48.08671097	NA	-0.168141586	NA	2.13956696246632	NA	Largeur_mm	3.16	RWDTH
36	NA	year1938	petraea	NA	NA	NA	in situ	NA	gaussian	parent	0.264954852	NA	indiv036	48.08671097	NA	-0.168141586	NA	2.13956696246632	NA	Largeur_mm	3.76	RWDTH
96	NA	year1998	petraea	NA	NA	NA	in situ	NA	gaussian	parent	0.264954852	NA	indiv036	48.08671097	NA	-0.168141586	NA	2.13956696246632	NA	Largeur_mm	4.06	RWDTH
97	NA	year1999	petraea	NA	NA	NA	in situ	NA	gaussian	parent	0.264954852	NA	indiv036	48.08671097	NA	-0.168141586	NA	2.13956696246632	NA	Largeur_mm	4.81	RWDTH
16	NA	year1918	petraea	NA	NA	NA	in situ	NA	gaussian	parent	0.264954852	NA	indiv036	48.08671097	NA	-0.168141586	NA	2.13956696246632	NA	Largeur_mm	1.43	RWDTH
21	NA	year1923	petraea	NA	NA	NA	in situ	NA	gaussian	parent	0.264954852	NA	indiv036	48.08671097	NA	-0.168141586	NA	2.13956696246632	NA	Largeur_mm	1.59	RWDTH
65	NA	year1967	petraea	NA	NA	NA	in situ	NA	gaussian	parent	0.264954852	NA	indiv036	48.08671097	NA	-0.168141586	NA	2.13956696246632	NA	Largeur_mm	3.2	RWDTH
52	NA	year1954	petraea	NA	NA	NA	in situ	NA	gaussian	parent	0.264954852	NA	indiv036	48.08671097	NA	-0.168141586	NA	2.13956696246632	NA	Largeur_mm	1.53	RWDTH
88	NA	year1990	petraea	NA	NA	NA	in situ	NA	gaussian	parent	0.264954852	NA	indiv036	48.08671097	NA	-0.168141586	NA	2.13956696246632	NA	Largeur_mm	3.51	RWDTH
12	NA	year1914	petraea	NA	NA	NA	in situ	NA	gaussian	parent	0.264954852	NA	indiv036	48.08671097	NA	-0.168141586	NA	2.13956696246632	NA	Largeur_mm	1.83	RWDTH
94	NA	year1996	petraea	NA	NA	NA	in situ	NA	gaussian	parent	0.264954852	NA	indiv036	48.08671097	NA	-0.168141586	NA	2.13956696246632	NA	Largeur_mm	2.58	RWDTH
15	NA	year1917	petraea	NA	NA	NA	in situ	NA	gaussian	parent	0.264954852	NA	indiv036	48.08671097	NA	-0.168141586	NA	2.13956696246632	NA	Largeur_mm	1.61	RWDTH
13	NA	year1915	petraea	NA	NA	NA	in situ	NA	gaussian	parent	0.264954852	NA	indiv036	48.08671097	NA	-0.168141586	NA	2.13956696246632	NA	Largeur_mm	1.65	RWDTH
8	NA	year1910	petraea	NA	NA	NA	in situ	NA	gaussian	parent	0.264954852	NA	indiv036	48.08671097	NA	-0.168141586	NA	2.13956696246632	NA	Largeur_mm	1.27	RWDTH
98	NA	year2000	petraea	NA	NA	NA	in situ	NA	gaussian	parent	0.264954852	NA	indiv036	48.08671097	NA	-0.168141586	NA	2.13956696246632	NA	Largeur_mm	3.18	RWDTH
20	NA	year1922	petraea	NA	NA	NA	in situ	NA	gaussian	parent	0.264954852	NA	indiv036	48.08671097	NA	-0.168141586	NA	2.13956696246632	NA	Largeur_mm	0.77	RWDTH
75	NA	year1977	petraea	NA	NA	NA	in situ	NA	gaussian	parent	0.264954852	NA	indiv036	48.08671097	NA	-0.168141586	NA	2.13956696246632	NA	Largeur_mm	1.41	RWDTH
87	NA	year1989	petraea	NA	NA	NA	in situ	NA	gaussian	parent	0.264954852	NA	indiv036	48.08671097	NA	-0.168141586	NA	2.13956696246632	NA	Largeur_mm	3.25	RWDTH
6	NA	year1908	petraea	NA	NA	NA	in situ	NA	gaussian	parent	0.264954852	NA	indiv036	48.08671097	NA	-0.168141586	NA	2.13956696246632	NA	Largeur_mm	2.57	RWDTH
57	NA	year1959	petraea	NA	NA	NA	in situ	NA	gaussian	parent	0.264954852	NA	indiv036	48.08671097	NA	-0.168141586	NA	2.13956696246632	NA	Largeur_mm	2.18	RWDTH
93	NA	year1995	petraea	NA	NA	NA	in situ	NA	gaussian	parent	0.264954852	NA	indiv036	48.08671097	NA	-0.168141586	NA	2.13956696246632	NA	Largeur_mm	3.89	RWDTH
11	NA	year1913	petraea	NA	NA	NA	in situ	NA	gaussian	parent	0.264954852	NA	indiv036	48.08671097	NA	-0.168141586	NA	2.13956696246632	NA	Largeur_mm	1.95	RWDTH
90	NA	year1992	petraea	NA	NA	NA	in situ	NA	gaussian	parent	0.264954852	NA	indiv036	48.08671097	NA	-0.168141586	NA	2.13956696246632	NA	Largeur_mm	3.26	RWDTH
68	NA	year1970	petraea	NA	NA	NA	in situ	NA	gaussian	parent	0.264954852	NA	indiv036	48.08671097	NA	-0.168141586	NA	2.13956696246632	NA	Largeur_mm	3.77	RWDTH
66	NA	year1968	petraea	NA	NA	NA	in situ	NA	gaussian	parent	0.264954852	NA	indiv036	48.08671097	NA	-0.168141586	NA	2.13956696246632	NA	Largeur_mm	3.2	RWDTH
44	NA	year1946	petraea	NA	NA	NA	in situ	NA	gaussian	parent	0.264954852	NA	indiv036	48.08671097	NA	-0.168141586	NA	2.13956696246632	NA	Largeur_mm	5.27	RWDTH
26	NA	year1928	petraea	NA	NA	NA	in situ	NA	gaussian	parent	0.264954852	NA	indiv036	48.08671097	NA	-0.168141586	NA	2.13956696246632	NA	Largeur_mm	5.08	RWDTH
72	NA	year1974	petraea	NA	NA	NA	in situ	NA	gaussian	parent	0.264954852	NA	indiv036	48.08671097	NA	-0.168141586	NA	2.13956696246632	NA	Largeur_mm	2.09	RWDTH
34	NA	year1936	petraea	NA	NA	NA	in situ	NA	gaussian	parent	0.264954852	NA	indiv036	48.08671097	NA	-0.168141586	NA	2.13956696246632	NA	Largeur_mm	4.91	RWDTH
43	NA	year1945	petraea	NA	NA	NA	in situ	NA	gaussian	parent	0.264954852	NA	indiv036	48.08671097	NA	-0.168141586	NA	2.13956696246632	NA	Largeur_mm	3.19	RWDTH
91	NA	year1993	petraea	NA	NA	NA	in situ	NA	gaussian	parent	0.264954852	NA	indiv036	48.08671097	NA	-0.168141586	NA	2.13956696246632	NA	Largeur_mm	6.11	RWDTH
5	NA	year1907	petraea	NA	NA	NA	in situ	NA	gaussian	parent	0.264954852	NA	indiv036	48.08671097	NA	-0.168141586	NA	2.13956696246632	NA	Largeur_mm	2.69	RWDTH
37	NA	year1939	petraea	NA	NA	NA	in situ	NA	gaussian	parent	0.264954852	NA	indiv036	48.08671097	NA	-0.168141586	NA	2.13956696246632	NA	Largeur_mm	4.36	RWDTH
51	NA	year1953	petraea	NA	NA	NA	in situ	NA	gaussian	parent	0.264954852	NA	indiv036	48.08671097	NA	-0.168141586	NA	2.13956696246632	NA	Largeur_mm	2.69	RWDTH
74	NA	year1976	petraea	NA	NA	NA	in situ	NA	gaussian	parent	0.264954852	NA	indiv036	48.08671097	NA	-0.168141586	NA	2.13956696246632	NA	Largeur_mm	1.43	RWDTH
79	NA	year1981	petraea	NA	NA	NA	in situ	NA	gaussian	parent	0.264954852	NA	indiv036	48.08671097	NA	-0.168141586	NA	2.13956696246632	NA	Largeur_mm	1.52	RWDTH
69	NA	year1971	petraea	NA	NA	NA	in situ	NA	gaussian	parent	0.264954852	NA	indiv036	48.08671097	NA	-0.168141586	NA	2.13956696246632	NA	Largeur_mm	3.41	RWDTH
81	NA	year1983	petraea	NA	NA	NA	in situ	NA	gaussian	parent	0.264954852	NA	indiv036	48.08671097	NA	-0.168141586	NA	2.13956696246632	NA	Largeur_mm	3.13	RWDTH
27	NA	year1929	petraea	NA	NA	NA	in situ	NA	gaussian	parent	0.264954852	NA	indiv036	48.08671097	NA	-0.168141586	NA	2.13956696246632	NA	Largeur_mm	4.19	RWDTH
2	NA	year1904	petraea	NA	NA	NA	in situ	NA	gaussian	parent	0.264954852	NA	indiv036	48.08671097	NA	-0.168141586	NA	2.13956696246632	NA	Largeur_mm	3.54	RWDTH
82	NA	year1984	petraea	NA	NA	NA	in situ	NA	gaussian	parent	0.264954852	NA	indiv036	48.08671097	NA	-0.168141586	NA	2.13956696246632	NA	Largeur_mm	3.54	RWDTH
42	NA	year1944	petraea	NA	NA	NA	in situ	NA	gaussian	parent	0.264954852	NA	indiv036	48.08671097	NA	-0.168141586	NA	2.13956696246632	NA	Largeur_mm	3.86	RWDTH
24	NA	year1926	petraea	NA	NA	NA	in situ	NA	gaussian	parent	0.264954852	NA	indiv036	48.08671097	NA	-0.168141586	NA	2.13956696246632	NA	Largeur_mm	4.3	RWDTH
67	NA	year1969	petraea	NA	NA	NA	in situ	NA	gaussian	parent	0.264954852	NA	indiv036	48.08671097	NA	-0.168141586	NA	2.13956696246632	NA	Largeur_mm	3.47	RWDTH
33	NA	year1935	petraea	NA	NA	NA	in situ	NA	gaussian	parent	0.264954852	NA	indiv036	48.08671097	NA	-0.168141586	NA	2.13956696246632	NA	Largeur_mm	2.05	RWDTH
54	NA	year1956	petraea	NA	NA	NA	in situ	NA	gaussian	parent	0.264954852	NA	indiv036	48.08671097	NA	-0.168141586	NA	2.13956696246632	NA	Largeur_mm	2.88	RWDTH
47	NA	year1949	petraea	NA	NA	NA	in situ	NA	gaussian	parent	0.264954852	NA	indiv036	48.08671097	NA	-0.168141586	NA	2.13956696246632	NA	Largeur_mm	3.75	RWDTH
45	NA	year1947	petraea	NA	NA	NA	in situ	NA	gaussian	parent	0.264954852	NA	indiv036	48.08671097	NA	-0.168141586	NA	2.13956696246632	NA	Largeur_mm	4.83	RWDTH
46	NA	year1948	petraea	NA	NA	NA	in situ	NA	gaussian	parent	0.264954852	NA	indiv036	48.08671097	NA	-0.168141586	NA	2.13956696246632	NA	Largeur_mm	4.37	RWDTH
84	NA	year1986	petraea	NA	NA	NA	in situ	NA	gaussian	parent	0.264954852	NA	indiv036	48.08671097	NA	-0.168141586	NA	2.13956696246632	NA	Largeur_mm	2.58	RWDTH
86	NA	year1988	petraea	NA	NA	NA	in situ	NA	gaussian	parent	0.264954852	NA	indiv036	48.08671097	NA	-0.168141586	NA	2.13956696246632	NA	Largeur_mm	5.61	RWDTH
9	NA	year1911	petraea	NA	NA	NA	in situ	NA	gaussian	parent	0.264954852	NA	indiv036	48.08671097	NA	-0.168141586	NA	2.13956696246632	NA	Largeur_mm	2.04	RWDTH
32	NA	year1934	petraea	NA	NA	NA	in situ	NA	gaussian	parent	0.264954852	NA	indiv036	48.08671097	NA	-0.168141586	NA	2.13956696246632	NA	Largeur_mm	3.52	RWDTH
71	NA	year1973	petraea	NA	NA	NA	in situ	NA	gaussian	parent	0.264954852	NA	indiv036	48.08671097	NA	-0.168141586	NA	2.13956696246632	NA	Largeur_mm	3.42	RWDTH
76	NA	year1978	petraea	NA	NA	NA	in situ	NA	gaussian	parent	0.264954852	NA	indiv036	48.08671097	NA	-0.168141586	NA	2.13956696246632	NA	Largeur_mm	3.59	RWDTH
35	NA	year1937	petraea	NA	NA	NA	in situ	NA	gaussian	parent	0.264954852	NA	indiv036	48.08671097	NA	-0.168141586	NA	2.13956696246632	NA	Largeur_mm	4.72	RWDTH
62	NA	year1964	petraea	NA	NA	NA	in situ	NA	gaussian	parent	0.264954852	NA	indiv036	48.08671097	NA	-0.168141586	NA	2.13956696246632	NA	Largeur_mm	3.75	RWDTH
28	NA	year1930	petraea	NA	NA	NA	in situ	NA	gaussian	parent	0.264954852	NA	indiv036	48.08671097	NA	-0.168141586	NA	2.13956696246632	NA	Largeur_mm	3.35	RWDTH
49	NA	year1951	petraea	NA	NA	NA	in situ	NA	gaussian	parent	0.264954852	NA	indiv036	48.08671097	NA	-0.168141586	NA	2.13956696246632	NA	Largeur_mm	3.76	RWDTH
50	NA	year1952	petraea	NA	NA	NA	in situ	NA	gaussian	parent	0.264954852	NA	indiv036	48.08671097	NA	-0.168141586	NA	2.13956696246632	NA	Largeur_mm	3.19	RWDTH
73	NA	year1975	petraea	NA	NA	NA	in situ	NA	gaussian	parent	0.264954852	NA	indiv036	48.08671097	NA	-0.168141586	NA	2.13956696246632	NA	Largeur_mm	2.79	RWDTH
25	NA	year1927	petraea	NA	NA	NA	in situ	NA	gaussian	parent	0.264954852	NA	indiv036	48.08671097	NA	-0.168141586	NA	2.13956696246632	NA	Largeur_mm	5.22	RWDTH
4	NA	year1906	petraea	NA	NA	NA	in situ	NA	gaussian	parent	0.264954852	NA	indiv036	48.08671097	NA	-0.168141586	NA	2.13956696246632	NA	Largeur_mm	2.14	RWDTH
30	NA	year1932	petraea	NA	NA	NA	in situ	NA	gaussian	parent	0.264954852	NA	indiv036	48.08671097	NA	-0.168141586	NA	2.13956696246632	NA	Largeur_mm	1.99	RWDTH
70	NA	year1972	petraea	NA	NA	NA	in situ	NA	gaussian	parent	0.264954852	NA	indiv036	48.08671097	NA	-0.168141586	NA	2.13956696246632	NA	Largeur_mm	2.49	RWDTH
77	NA	year1979	petraea	NA	NA	NA	in situ	NA	gaussian	parent	0.264954852	NA	indiv036	48.08671097	NA	-0.168141586	NA	2.13956696246632	NA	Largeur_mm	2.66	RWDTH
3	NA	year1905	petraea	NA	NA	NA	in situ	NA	gaussian	parent	0.264954852	NA	indiv036	48.08671097	NA	-0.168141586	NA	2.13956696246632	NA	Largeur_mm	2.72	RWDTH
83	NA	year1985	petraea	NA	NA	NA	in situ	NA	gaussian	parent	0.264954852	NA	indiv036	48.08671097	NA	-0.168141586	NA	2.13956696246632	NA	Largeur_mm	3.36	RWDTH
41	NA	year1943	petraea	NA	NA	NA	in situ	NA	gaussian	parent	0.264954852	NA	indiv036	48.08671097	NA	-0.168141586	NA	2.13956696246632	NA	Largeur_mm	3.11	RWDTH
40	NA	year1942	petraea	NA	NA	NA	in situ	NA	gaussian	parent	0.264954852	NA	indiv036	48.08671097	NA	-0.168141586	NA	2.13956696246632	NA	Largeur_mm	1.43	RWDTH
78	NA	year1980	petraea	NA	NA	NA	in situ	NA	gaussian	parent	0.264954852	NA	indiv036	48.08671097	NA	-0.168141586	NA	2.13956696246632	NA	Largeur_mm	3.29	RWDTH
1	NA	year1903	petraea	NA	NA	NA	in situ	NA	gaussian	parent	0.264954852	NA	indiv036	48.08671097	NA	-0.168141586	NA	2.13956696246632	NA	Largeur_mm	3.08	RWDTH
39	NA	year1941	petraea	NA	NA	NA	in situ	NA	gaussian	parent	0.264954852	NA	indiv036	48.08671097	NA	-0.168141586	NA	2.13956696246632	NA	Largeur_mm	1.85	RWDTH
80	NA	year1982	petraea	NA	NA	NA	in situ	NA	gaussian	parent	0.264954852	NA	indiv036	48.08671097	NA	-0.168141586	NA	2.13956696246632	NA	Largeur_mm	3.03	RWDTH
38	NA	year1940	petraea	NA	NA	NA	in situ	NA	gaussian	parent	0.264954852	NA	indiv036	48.08671097	NA	-0.168141586	NA	2.13956696246632	NA	Largeur_mm	3.52	RWDTH
45	NA	year1946	petraea	NA	NA	NA	in situ	NA	gaussian	parent	0.075304977	NA	indiv037	48.08687139	NA	-0.168210785	NA	2.01054251050755	NA	Rayon_mm	151.77	Rayon_mm
48	NA	year1949	petraea	NA	NA	NA	in situ	NA	gaussian	parent	0.075304977	NA	indiv037	48.08687139	NA	-0.168210785	NA	2.01054251050755	NA	Rayon_mm	165.66	Rayon_mm
50	NA	year1951	petraea	NA	NA	NA	in situ	NA	gaussian	parent	0.075304977	NA	indiv037	48.08687139	NA	-0.168210785	NA	2.01054251050755	NA	Rayon_mm	174.19	Rayon_mm
46	NA	year1947	petraea	NA	NA	NA	in situ	NA	gaussian	parent	0.075304977	NA	indiv037	48.08687139	NA	-0.168210785	NA	2.01054251050755	NA	Rayon_mm	156.59	Rayon_mm
38	NA	year1939	petraea	NA	NA	NA	in situ	NA	gaussian	parent	0.075304977	NA	indiv037	48.08687139	NA	-0.168210785	NA	2.01054251050755	NA	Rayon_mm	132.06	Rayon_mm
50	NA	year1951	petraea	NA	NA	NA	in situ	NA	gaussian	parent	0.075304977	NA	indiv037	48.08687139	NA	-0.168210785	NA	2.01054251050755	NA	Surface_mm2	4306	RSURF
46	NA	year1947	petraea	NA	NA	NA	in situ	NA	gaussian	parent	0.075304977	NA	indiv037	48.08687139	NA	-0.168210785	NA	2.01054251050755	NA	Surface_mm2	4665	RSURF
38	NA	year1939	petraea	NA	NA	NA	in situ	NA	gaussian	parent	0.075304977	NA	indiv037	48.08687139	NA	-0.168210785	NA	2.01054251050755	NA	Surface_mm2	2993	RSURF
45	NA	year1946	petraea	NA	NA	NA	in situ	NA	gaussian	parent	0.075304977	NA	indiv037	48.08687139	NA	-0.168210785	NA	2.01054251050755	NA	Surface_mm2	3522	RSURF
41	NA	year1942	petraea	NA	NA	NA	in situ	NA	gaussian	parent	0.075304977	NA	indiv037	48.08687139	NA	-0.168210785	NA	2.01054251050755	NA	Surface_mm2	1498	RSURF
4	NA	year1905	petraea	NA	NA	NA	in situ	NA	gaussian	parent	0.075304977	NA	indiv037	48.08687139	NA	-0.168210785	NA	2.01054251050755	NA	Surface_mm2	120	RSURF
41	NA	year1942	petraea	NA	NA	NA	in situ	NA	gaussian	parent	0.075304977	NA	indiv037	48.08687139	NA	-0.168210785	NA	2.01054251050755	NA	Rayon_mm	139.35	Rayon_mm
48	NA	year1949	petraea	NA	NA	NA	in situ	NA	gaussian	parent	0.075304977	NA	indiv037	48.08687139	NA	-0.168210785	NA	2.01054251050755	NA	Surface_mm2	4286	RSURF
45	NA	year1946	petraea	NA	NA	NA	in situ	NA	gaussian	parent	0.075304977	NA	indiv037	48.08687139	NA	-0.168210785	NA	2.01054251050755	NA	Largeur_mm	3.74	RWDTH
50	NA	year1951	petraea	NA	NA	NA	in situ	NA	gaussian	parent	0.075304977	NA	indiv037	48.08687139	NA	-0.168210785	NA	2.01054251050755	NA	Largeur_mm	3.98	RWDTH
46	NA	year1947	petraea	NA	NA	NA	in situ	NA	gaussian	parent	0.075304977	NA	indiv037	48.08687139	NA	-0.168210785	NA	2.01054251050755	NA	Largeur_mm	4.82	RWDTH
38	NA	year1939	petraea	NA	NA	NA	in situ	NA	gaussian	parent	0.075304977	NA	indiv037	48.08687139	NA	-0.168210785	NA	2.01054251050755	NA	Largeur_mm	3.66	RWDTH
48	NA	year1949	petraea	NA	NA	NA	in situ	NA	gaussian	parent	0.075304977	NA	indiv037	48.08687139	NA	-0.168210785	NA	2.01054251050755	NA	Largeur_mm	4.17	RWDTH
41	NA	year1942	petraea	NA	NA	NA	in situ	NA	gaussian	parent	0.075304977	NA	indiv037	48.08687139	NA	-0.168210785	NA	2.01054251050755	NA	Largeur_mm	1.72	RWDTH
4	NA	year1905	petraea	NA	NA	NA	in situ	NA	gaussian	parent	0.075304977	NA	indiv037	48.08687139	NA	-0.168210785	NA	2.01054251050755	NA	Largeur_mm	2	RWDTH
44	NA	year1945	petraea	NA	NA	NA	in situ	NA	gaussian	parent	0.075304977	NA	indiv037	48.08687139	NA	-0.168210785	NA	2.01054251050755	NA	Largeur_mm	2.59	RWDTH
52	NA	year1953	petraea	NA	NA	NA	in situ	NA	gaussian	parent	0.075304977	NA	indiv037	48.08687139	NA	-0.168210785	NA	2.01054251050755	NA	Largeur_mm	3.08	RWDTH
82	NA	year1983	petraea	NA	NA	NA	in situ	NA	gaussian	parent	0.075304977	NA	indiv037	48.08687139	NA	-0.168210785	NA	2.01054251050755	NA	Largeur_mm	3.8	RWDTH
35	NA	year1936	petraea	NA	NA	NA	in situ	NA	gaussian	parent	0.075304977	NA	indiv037	48.08687139	NA	-0.168210785	NA	2.01054251050755	NA	Largeur_mm	3.59	RWDTH
43	NA	year1944	petraea	NA	NA	NA	in situ	NA	gaussian	parent	0.075304977	NA	indiv037	48.08687139	NA	-0.168210785	NA	2.01054251050755	NA	Largeur_mm	2.84	RWDTH
42	NA	year1943	petraea	NA	NA	NA	in situ	NA	gaussian	parent	0.075304977	NA	indiv037	48.08687139	NA	-0.168210785	NA	2.01054251050755	NA	Largeur_mm	3.25	RWDTH
85	NA	year1986	petraea	NA	NA	NA	in situ	NA	gaussian	parent	0.075304977	NA	indiv037	48.08687139	NA	-0.168210785	NA	2.01054251050755	NA	Largeur_mm	2.65	RWDTH
79	NA	year1980	petraea	NA	NA	NA	in situ	NA	gaussian	parent	0.075304977	NA	indiv037	48.08687139	NA	-0.168210785	NA	2.01054251050755	NA	Largeur_mm	3.31	RWDTH
83	NA	year1984	petraea	NA	NA	NA	in situ	NA	gaussian	parent	0.075304977	NA	indiv037	48.08687139	NA	-0.168210785	NA	2.01054251050755	NA	Largeur_mm	3.1	RWDTH
49	NA	year1950	petraea	NA	NA	NA	in situ	NA	gaussian	parent	0.075304977	NA	indiv037	48.08687139	NA	-0.168210785	NA	2.01054251050755	NA	Largeur_mm	4.55	RWDTH
87	NA	year1988	petraea	NA	NA	NA	in situ	NA	gaussian	parent	0.075304977	NA	indiv037	48.08687139	NA	-0.168210785	NA	2.01054251050755	NA	Largeur_mm	4.29	RWDTH
84	NA	year1985	petraea	NA	NA	NA	in situ	NA	gaussian	parent	0.075304977	NA	indiv037	48.08687139	NA	-0.168210785	NA	2.01054251050755	NA	Largeur_mm	3.23	RWDTH
81	NA	year1982	petraea	NA	NA	NA	in situ	NA	gaussian	parent	0.075304977	NA	indiv037	48.08687139	NA	-0.168210785	NA	2.01054251050755	NA	Largeur_mm	2.7	RWDTH
51	NA	year1952	petraea	NA	NA	NA	in situ	NA	gaussian	parent	0.075304977	NA	indiv037	48.08687139	NA	-0.168210785	NA	2.01054251050755	NA	Largeur_mm	2.98	RWDTH
47	NA	year1948	petraea	NA	NA	NA	in situ	NA	gaussian	parent	0.075304977	NA	indiv037	48.08687139	NA	-0.168210785	NA	2.01054251050755	NA	Largeur_mm	4.9	RWDTH
91	NA	year1992	petraea	NA	NA	NA	in situ	NA	gaussian	parent	0.075304977	NA	indiv037	48.08687139	NA	-0.168210785	NA	2.01054251050755	NA	Largeur_mm	2.79	RWDTH
5	NA	year1906	petraea	NA	NA	NA	in situ	NA	gaussian	parent	0.075304977	NA	indiv037	48.08687139	NA	-0.168210785	NA	2.01054251050755	NA	Largeur_mm	2.23	RWDTH
55	NA	year1956	petraea	NA	NA	NA	in situ	NA	gaussian	parent	0.075304977	NA	indiv037	48.08687139	NA	-0.168210785	NA	2.01054251050755	NA	Largeur_mm	3.43	RWDTH
89	NA	year1990	petraea	NA	NA	NA	in situ	NA	gaussian	parent	0.075304977	NA	indiv037	48.08687139	NA	-0.168210785	NA	2.01054251050755	NA	Largeur_mm	3.14	RWDTH
3	NA	year1904	petraea	NA	NA	NA	in situ	NA	gaussian	parent	0.075304977	NA	indiv037	48.08687139	NA	-0.168210785	NA	2.01054251050755	NA	Largeur_mm	1.74	RWDTH
19	NA	year1920	petraea	NA	NA	NA	in situ	NA	gaussian	parent	0.075304977	NA	indiv037	48.08687139	NA	-0.168210785	NA	2.01054251050755	NA	Largeur_mm	7.08	RWDTH
36	NA	year1937	petraea	NA	NA	NA	in situ	NA	gaussian	parent	0.075304977	NA	indiv037	48.08687139	NA	-0.168210785	NA	2.01054251050755	NA	Largeur_mm	3.88	RWDTH
37	NA	year1938	petraea	NA	NA	NA	in situ	NA	gaussian	parent	0.075304977	NA	indiv037	48.08687139	NA	-0.168210785	NA	2.01054251050755	NA	Largeur_mm	3.8	RWDTH
39	NA	year1940	petraea	NA	NA	NA	in situ	NA	gaussian	parent	0.075304977	NA	indiv037	48.08687139	NA	-0.168210785	NA	2.01054251050755	NA	Largeur_mm	3.38	RWDTH
40	NA	year1941	petraea	NA	NA	NA	in situ	NA	gaussian	parent	0.075304977	NA	indiv037	48.08687139	NA	-0.168210785	NA	2.01054251050755	NA	Largeur_mm	2.19	RWDTH
80	NA	year1981	petraea	NA	NA	NA	in situ	NA	gaussian	parent	0.075304977	NA	indiv037	48.08687139	NA	-0.168210785	NA	2.01054251050755	NA	Largeur_mm	2.13	RWDTH
88	NA	year1989	petraea	NA	NA	NA	in situ	NA	gaussian	parent	0.075304977	NA	indiv037	48.08687139	NA	-0.168210785	NA	2.01054251050755	NA	Largeur_mm	2.94	RWDTH
54	NA	year1955	petraea	NA	NA	NA	in situ	NA	gaussian	parent	0.075304977	NA	indiv037	48.08687139	NA	-0.168210785	NA	2.01054251050755	NA	Largeur_mm	4.07	RWDTH
56	NA	year1957	petraea	NA	NA	NA	in situ	NA	gaussian	parent	0.075304977	NA	indiv037	48.08687139	NA	-0.168210785	NA	2.01054251050755	NA	Largeur_mm	3.08	RWDTH
33	NA	year1934	petraea	NA	NA	NA	in situ	NA	gaussian	parent	0.075304977	NA	indiv037	48.08687139	NA	-0.168210785	NA	2.01054251050755	NA	Largeur_mm	2.98	RWDTH
2	NA	year1903	petraea	NA	NA	NA	in situ	NA	gaussian	parent	0.075304977	NA	indiv037	48.08687139	NA	-0.168210785	NA	2.01054251050755	NA	Largeur_mm	5.18	RWDTH
86	NA	year1987	petraea	NA	NA	NA	in situ	NA	gaussian	parent	0.075304977	NA	indiv037	48.08687139	NA	-0.168210785	NA	2.01054251050755	NA	Largeur_mm	4.86	RWDTH
94	NA	year1995	petraea	NA	NA	NA	in situ	NA	gaussian	parent	0.075304977	NA	indiv037	48.08687139	NA	-0.168210785	NA	2.01054251050755	NA	Largeur_mm	3.33	RWDTH
77	NA	year1978	petraea	NA	NA	NA	in situ	NA	gaussian	parent	0.075304977	NA	indiv037	48.08687139	NA	-0.168210785	NA	2.01054251050755	NA	Largeur_mm	2.94	RWDTH
95	NA	year1996	petraea	NA	NA	NA	in situ	NA	gaussian	parent	0.075304977	NA	indiv037	48.08687139	NA	-0.168210785	NA	2.01054251050755	NA	Largeur_mm	2.85	RWDTH
32	NA	year1933	petraea	NA	NA	NA	in situ	NA	gaussian	parent	0.075304977	NA	indiv037	48.08687139	NA	-0.168210785	NA	2.01054251050755	NA	Largeur_mm	3.44	RWDTH
64	NA	year1965	petraea	NA	NA	NA	in situ	NA	gaussian	parent	0.075304977	NA	indiv037	48.08687139	NA	-0.168210785	NA	2.01054251050755	NA	Largeur_mm	2.94	RWDTH
53	NA	year1954	petraea	NA	NA	NA	in situ	NA	gaussian	parent	0.075304977	NA	indiv037	48.08687139	NA	-0.168210785	NA	2.01054251050755	NA	Largeur_mm	2.36	RWDTH
62	NA	year1963	petraea	NA	NA	NA	in situ	NA	gaussian	parent	0.075304977	NA	indiv037	48.08687139	NA	-0.168210785	NA	2.01054251050755	NA	Largeur_mm	2.6	RWDTH
63	NA	year1964	petraea	NA	NA	NA	in situ	NA	gaussian	parent	0.075304977	NA	indiv037	48.08687139	NA	-0.168210785	NA	2.01054251050755	NA	Largeur_mm	3.6	RWDTH
66	NA	year1967	petraea	NA	NA	NA	in situ	NA	gaussian	parent	0.075304977	NA	indiv037	48.08687139	NA	-0.168210785	NA	2.01054251050755	NA	Largeur_mm	4.03	RWDTH
68	NA	year1969	petraea	NA	NA	NA	in situ	NA	gaussian	parent	0.075304977	NA	indiv037	48.08687139	NA	-0.168210785	NA	2.01054251050755	NA	Largeur_mm	4.22	RWDTH
58	NA	year1959	petraea	NA	NA	NA	in situ	NA	gaussian	parent	0.075304977	NA	indiv037	48.08687139	NA	-0.168210785	NA	2.01054251050755	NA	Largeur_mm	2.5	RWDTH
90	NA	year1991	petraea	NA	NA	NA	in situ	NA	gaussian	parent	0.075304977	NA	indiv037	48.08687139	NA	-0.168210785	NA	2.01054251050755	NA	Largeur_mm	3.37	RWDTH
1	NA	year1902	petraea	NA	NA	NA	in situ	NA	gaussian	parent	0.075304977	NA	indiv037	48.08687139	NA	-0.168210785	NA	2.01054251050755	NA	Largeur_mm	1.65	RWDTH
18	NA	year1919	petraea	NA	NA	NA	in situ	NA	gaussian	parent	0.075304977	NA	indiv037	48.08687139	NA	-0.168210785	NA	2.01054251050755	NA	Largeur_mm	4.92	RWDTH
14	NA	year1915	petraea	NA	NA	NA	in situ	NA	gaussian	parent	0.075304977	NA	indiv037	48.08687139	NA	-0.168210785	NA	2.01054251050755	NA	Largeur_mm	2.35	RWDTH
76	NA	year1977	petraea	NA	NA	NA	in situ	NA	gaussian	parent	0.075304977	NA	indiv037	48.08687139	NA	-0.168210785	NA	2.01054251050755	NA	Largeur_mm	1.68	RWDTH
17	NA	year1918	petraea	NA	NA	NA	in situ	NA	gaussian	parent	0.075304977	NA	indiv037	48.08687139	NA	-0.168210785	NA	2.01054251050755	NA	Largeur_mm	1.83	RWDTH
60	NA	year1961	petraea	NA	NA	NA	in situ	NA	gaussian	parent	0.075304977	NA	indiv037	48.08687139	NA	-0.168210785	NA	2.01054251050755	NA	Largeur_mm	3.62	RWDTH
34	NA	year1935	petraea	NA	NA	NA	in situ	NA	gaussian	parent	0.075304977	NA	indiv037	48.08687139	NA	-0.168210785	NA	2.01054251050755	NA	Largeur_mm	2.31	RWDTH
57	NA	year1958	petraea	NA	NA	NA	in situ	NA	gaussian	parent	0.075304977	NA	indiv037	48.08687139	NA	-0.168210785	NA	2.01054251050755	NA	Largeur_mm	2.75	RWDTH
7	NA	year1908	petraea	NA	NA	NA	in situ	NA	gaussian	parent	0.075304977	NA	indiv037	48.08687139	NA	-0.168210785	NA	2.01054251050755	NA	Largeur_mm	2.76	RWDTH
65	NA	year1966	petraea	NA	NA	NA	in situ	NA	gaussian	parent	0.075304977	NA	indiv037	48.08687139	NA	-0.168210785	NA	2.01054251050755	NA	Largeur_mm	3.16	RWDTH
96	NA	year1997	petraea	NA	NA	NA	in situ	NA	gaussian	parent	0.075304977	NA	indiv037	48.08687139	NA	-0.168210785	NA	2.01054251050755	NA	Largeur_mm	4.08	RWDTH
78	NA	year1979	petraea	NA	NA	NA	in situ	NA	gaussian	parent	0.075304977	NA	indiv037	48.08687139	NA	-0.168210785	NA	2.01054251050755	NA	Largeur_mm	2.92	RWDTH
16	NA	year1917	petraea	NA	NA	NA	in situ	NA	gaussian	parent	0.075304977	NA	indiv037	48.08687139	NA	-0.168210785	NA	2.01054251050755	NA	Largeur_mm	2.23	RWDTH
93	NA	year1994	petraea	NA	NA	NA	in situ	NA	gaussian	parent	0.075304977	NA	indiv037	48.08687139	NA	-0.168210785	NA	2.01054251050755	NA	Largeur_mm	4.95	RWDTH
92	NA	year1993	petraea	NA	NA	NA	in situ	NA	gaussian	parent	0.075304977	NA	indiv037	48.08687139	NA	-0.168210785	NA	2.01054251050755	NA	Largeur_mm	4.26	RWDTH
61	NA	year1962	petraea	NA	NA	NA	in situ	NA	gaussian	parent	0.075304977	NA	indiv037	48.08687139	NA	-0.168210785	NA	2.01054251050755	NA	Largeur_mm	3.05	RWDTH
6	NA	year1907	petraea	NA	NA	NA	in situ	NA	gaussian	parent	0.075304977	NA	indiv037	48.08687139	NA	-0.168210785	NA	2.01054251050755	NA	Largeur_mm	2.36	RWDTH
75	NA	year1976	petraea	NA	NA	NA	in situ	NA	gaussian	parent	0.075304977	NA	indiv037	48.08687139	NA	-0.168210785	NA	2.01054251050755	NA	Largeur_mm	1.56	RWDTH
31	NA	year1932	petraea	NA	NA	NA	in situ	NA	gaussian	parent	0.075304977	NA	indiv037	48.08687139	NA	-0.168210785	NA	2.01054251050755	NA	Largeur_mm	3.04	RWDTH
9	NA	year1910	petraea	NA	NA	NA	in situ	NA	gaussian	parent	0.075304977	NA	indiv037	48.08687139	NA	-0.168210785	NA	2.01054251050755	NA	Largeur_mm	1.65	RWDTH
13	NA	year1914	petraea	NA	NA	NA	in situ	NA	gaussian	parent	0.075304977	NA	indiv037	48.08687139	NA	-0.168210785	NA	2.01054251050755	NA	Largeur_mm	2.44	RWDTH
25	NA	year1926	petraea	NA	NA	NA	in situ	NA	gaussian	parent	0.075304977	NA	indiv037	48.08687139	NA	-0.168210785	NA	2.01054251050755	NA	Largeur_mm	5.29	RWDTH
11	NA	year1912	petraea	NA	NA	NA	in situ	NA	gaussian	parent	0.075304977	NA	indiv037	48.08687139	NA	-0.168210785	NA	2.01054251050755	NA	Largeur_mm	2.16	RWDTH
15	NA	year1916	petraea	NA	NA	NA	in situ	NA	gaussian	parent	0.075304977	NA	indiv037	48.08687139	NA	-0.168210785	NA	2.01054251050755	NA	Largeur_mm	3.12	RWDTH
27	NA	year1928	petraea	NA	NA	NA	in situ	NA	gaussian	parent	0.075304977	NA	indiv037	48.08687139	NA	-0.168210785	NA	2.01054251050755	NA	Largeur_mm	4.65	RWDTH
74	NA	year1975	petraea	NA	NA	NA	in situ	NA	gaussian	parent	0.075304977	NA	indiv037	48.08687139	NA	-0.168210785	NA	2.01054251050755	NA	Largeur_mm	2.59	RWDTH
59	NA	year1960	petraea	NA	NA	NA	in situ	NA	gaussian	parent	0.075304977	NA	indiv037	48.08687139	NA	-0.168210785	NA	2.01054251050755	NA	Largeur_mm	3.17	RWDTH
12	NA	year1913	petraea	NA	NA	NA	in situ	NA	gaussian	parent	0.075304977	NA	indiv037	48.08687139	NA	-0.168210785	NA	2.01054251050755	NA	Largeur_mm	2.56	RWDTH
26	NA	year1927	petraea	NA	NA	NA	in situ	NA	gaussian	parent	0.075304977	NA	indiv037	48.08687139	NA	-0.168210785	NA	2.01054251050755	NA	Largeur_mm	5.46	RWDTH
67	NA	year1968	petraea	NA	NA	NA	in situ	NA	gaussian	parent	0.075304977	NA	indiv037	48.08687139	NA	-0.168210785	NA	2.01054251050755	NA	Largeur_mm	3.78	RWDTH
98	NA	year1999	petraea	NA	NA	NA	in situ	NA	gaussian	parent	0.075304977	NA	indiv037	48.08687139	NA	-0.168210785	NA	2.01054251050755	NA	Largeur_mm	4.08	RWDTH
30	NA	year1931	petraea	NA	NA	NA	in situ	NA	gaussian	parent	0.075304977	NA	indiv037	48.08687139	NA	-0.168210785	NA	2.01054251050755	NA	Largeur_mm	4.19	RWDTH
24	NA	year1925	petraea	NA	NA	NA	in situ	NA	gaussian	parent	0.075304977	NA	indiv037	48.08687139	NA	-0.168210785	NA	2.01054251050755	NA	Largeur_mm	5.61	RWDTH
72	NA	year1973	petraea	NA	NA	NA	in situ	NA	gaussian	parent	0.075304977	NA	indiv037	48.08687139	NA	-0.168210785	NA	2.01054251050755	NA	Largeur_mm	3.59	RWDTH
73	NA	year1974	petraea	NA	NA	NA	in situ	NA	gaussian	parent	0.075304977	NA	indiv037	48.08687139	NA	-0.168210785	NA	2.01054251050755	NA	Largeur_mm	2.95	RWDTH
97	NA	year1998	petraea	NA	NA	NA	in situ	NA	gaussian	parent	0.075304977	NA	indiv037	48.08687139	NA	-0.168210785	NA	2.01054251050755	NA	Largeur_mm	3.48	RWDTH
29	NA	year1930	petraea	NA	NA	NA	in situ	NA	gaussian	parent	0.075304977	NA	indiv037	48.08687139	NA	-0.168210785	NA	2.01054251050755	NA	Largeur_mm	3.75	RWDTH
8	NA	year1909	petraea	NA	NA	NA	in situ	NA	gaussian	parent	0.075304977	NA	indiv037	48.08687139	NA	-0.168210785	NA	2.01054251050755	NA	Largeur_mm	2.62	RWDTH
21	NA	year1922	petraea	NA	NA	NA	in situ	NA	gaussian	parent	0.075304977	NA	indiv037	48.08687139	NA	-0.168210785	NA	2.01054251050755	NA	Largeur_mm	4.44	RWDTH
10	NA	year1911	petraea	NA	NA	NA	in situ	NA	gaussian	parent	0.075304977	NA	indiv037	48.08687139	NA	-0.168210785	NA	2.01054251050755	NA	Largeur_mm	2.53	RWDTH
71	NA	year1972	petraea	NA	NA	NA	in situ	NA	gaussian	parent	0.075304977	NA	indiv037	48.08687139	NA	-0.168210785	NA	2.01054251050755	NA	Largeur_mm	3.58	RWDTH
22	NA	year1923	petraea	NA	NA	NA	in situ	NA	gaussian	parent	0.075304977	NA	indiv037	48.08687139	NA	-0.168210785	NA	2.01054251050755	NA	Largeur_mm	5.26	RWDTH
69	NA	year1970	petraea	NA	NA	NA	in situ	NA	gaussian	parent	0.075304977	NA	indiv037	48.08687139	NA	-0.168210785	NA	2.01054251050755	NA	Largeur_mm	3.66	RWDTH
99	NA	year2000	petraea	NA	NA	NA	in situ	NA	gaussian	parent	0.075304977	NA	indiv037	48.08687139	NA	-0.168210785	NA	2.01054251050755	NA	Largeur_mm	3.99	RWDTH
20	NA	year1921	petraea	NA	NA	NA	in situ	NA	gaussian	parent	0.075304977	NA	indiv037	48.08687139	NA	-0.168210785	NA	2.01054251050755	NA	Largeur_mm	2.68	RWDTH
28	NA	year1929	petraea	NA	NA	NA	in situ	NA	gaussian	parent	0.075304977	NA	indiv037	48.08687139	NA	-0.168210785	NA	2.01054251050755	NA	Largeur_mm	3.79	RWDTH
70	NA	year1971	petraea	NA	NA	NA	in situ	NA	gaussian	parent	0.075304977	NA	indiv037	48.08687139	NA	-0.168210785	NA	2.01054251050755	NA	Largeur_mm	3.13	RWDTH
23	NA	year1924	petraea	NA	NA	NA	in situ	NA	gaussian	parent	0.075304977	NA	indiv037	48.08687139	NA	-0.168210785	NA	2.01054251050755	NA	Largeur_mm	6.83	RWDTH
77	NA	year1978	petraea	NA	NA	NA	in situ	NA	gaussian	parent	0.075304977	NA	indiv037	48.08687139	NA	-0.168210785	NA	2.01054251050755	NA	Rayon_mm	258.29	Rayon_mm
95	NA	year1996	petraea	NA	NA	NA	in situ	NA	gaussian	parent	0.075304977	NA	indiv037	48.08687139	NA	-0.168210785	NA	2.01054251050755	NA	Rayon_mm	318.91	Rayon_mm
32	NA	year1933	petraea	NA	NA	NA	in situ	NA	gaussian	parent	0.075304977	NA	indiv037	48.08687139	NA	-0.168210785	NA	2.01054251050755	NA	Rayon_mm	111.84	Rayon_mm
64	NA	year1965	petraea	NA	NA	NA	in situ	NA	gaussian	parent	0.075304977	NA	indiv037	48.08687139	NA	-0.168210785	NA	2.01054251050755	NA	Rayon_mm	217.41	Rayon_mm
53	NA	year1954	petraea	NA	NA	NA	in situ	NA	gaussian	parent	0.075304977	NA	indiv037	48.08687139	NA	-0.168210785	NA	2.01054251050755	NA	Rayon_mm	182.61	Rayon_mm
62	NA	year1963	petraea	NA	NA	NA	in situ	NA	gaussian	parent	0.075304977	NA	indiv037	48.08687139	NA	-0.168210785	NA	2.01054251050755	NA	Rayon_mm	210.88	Rayon_mm
63	NA	year1964	petraea	NA	NA	NA	in situ	NA	gaussian	parent	0.075304977	NA	indiv037	48.08687139	NA	-0.168210785	NA	2.01054251050755	NA	Rayon_mm	214.48	Rayon_mm
66	NA	year1967	petraea	NA	NA	NA	in situ	NA	gaussian	parent	0.075304977	NA	indiv037	48.08687139	NA	-0.168210785	NA	2.01054251050755	NA	Rayon_mm	224.6	Rayon_mm
68	NA	year1969	petraea	NA	NA	NA	in situ	NA	gaussian	parent	0.075304977	NA	indiv037	48.08687139	NA	-0.168210785	NA	2.01054251050755	NA	Rayon_mm	232.6	Rayon_mm
58	NA	year1959	petraea	NA	NA	NA	in situ	NA	gaussian	parent	0.075304977	NA	indiv037	48.08687139	NA	-0.168210785	NA	2.01054251050755	NA	Rayon_mm	198.44	Rayon_mm
90	NA	year1991	petraea	NA	NA	NA	in situ	NA	gaussian	parent	0.075304977	NA	indiv037	48.08687139	NA	-0.168210785	NA	2.01054251050755	NA	Rayon_mm	300.73	Rayon_mm
1	NA	year1902	petraea	NA	NA	NA	in situ	NA	gaussian	parent	0.075304977	NA	indiv037	48.08687139	NA	-0.168210785	NA	2.01054251050755	NA	Rayon_mm	1.65	Rayon_mm
18	NA	year1919	petraea	NA	NA	NA	in situ	NA	gaussian	parent	0.075304977	NA	indiv037	48.08687139	NA	-0.168210785	NA	2.01054251050755	NA	Rayon_mm	46.32	Rayon_mm
14	NA	year1915	petraea	NA	NA	NA	in situ	NA	gaussian	parent	0.075304977	NA	indiv037	48.08687139	NA	-0.168210785	NA	2.01054251050755	NA	Rayon_mm	34.22	Rayon_mm
76	NA	year1977	petraea	NA	NA	NA	in situ	NA	gaussian	parent	0.075304977	NA	indiv037	48.08687139	NA	-0.168210785	NA	2.01054251050755	NA	Rayon_mm	255.35	Rayon_mm
17	NA	year1918	petraea	NA	NA	NA	in situ	NA	gaussian	parent	0.075304977	NA	indiv037	48.08687139	NA	-0.168210785	NA	2.01054251050755	NA	Rayon_mm	41.4	Rayon_mm
60	NA	year1961	petraea	NA	NA	NA	in situ	NA	gaussian	parent	0.075304977	NA	indiv037	48.08687139	NA	-0.168210785	NA	2.01054251050755	NA	Rayon_mm	205.23	Rayon_mm
34	NA	year1935	petraea	NA	NA	NA	in situ	NA	gaussian	parent	0.075304977	NA	indiv037	48.08687139	NA	-0.168210785	NA	2.01054251050755	NA	Rayon_mm	117.14	Rayon_mm
57	NA	year1958	petraea	NA	NA	NA	in situ	NA	gaussian	parent	0.075304977	NA	indiv037	48.08687139	NA	-0.168210785	NA	2.01054251050755	NA	Rayon_mm	195.95	Rayon_mm
7	NA	year1908	petraea	NA	NA	NA	in situ	NA	gaussian	parent	0.075304977	NA	indiv037	48.08687139	NA	-0.168210785	NA	2.01054251050755	NA	Rayon_mm	17.92	Rayon_mm
65	NA	year1966	petraea	NA	NA	NA	in situ	NA	gaussian	parent	0.075304977	NA	indiv037	48.08687139	NA	-0.168210785	NA	2.01054251050755	NA	Rayon_mm	220.57	Rayon_mm
96	NA	year1997	petraea	NA	NA	NA	in situ	NA	gaussian	parent	0.075304977	NA	indiv037	48.08687139	NA	-0.168210785	NA	2.01054251050755	NA	Rayon_mm	322.99	Rayon_mm
78	NA	year1979	petraea	NA	NA	NA	in situ	NA	gaussian	parent	0.075304977	NA	indiv037	48.08687139	NA	-0.168210785	NA	2.01054251050755	NA	Rayon_mm	261.22	Rayon_mm
16	NA	year1917	petraea	NA	NA	NA	in situ	NA	gaussian	parent	0.075304977	NA	indiv037	48.08687139	NA	-0.168210785	NA	2.01054251050755	NA	Rayon_mm	39.57	Rayon_mm
93	NA	year1994	petraea	NA	NA	NA	in situ	NA	gaussian	parent	0.075304977	NA	indiv037	48.08687139	NA	-0.168210785	NA	2.01054251050755	NA	Rayon_mm	312.73	Rayon_mm
92	NA	year1993	petraea	NA	NA	NA	in situ	NA	gaussian	parent	0.075304977	NA	indiv037	48.08687139	NA	-0.168210785	NA	2.01054251050755	NA	Rayon_mm	307.78	Rayon_mm
61	NA	year1962	petraea	NA	NA	NA	in situ	NA	gaussian	parent	0.075304977	NA	indiv037	48.08687139	NA	-0.168210785	NA	2.01054251050755	NA	Rayon_mm	208.28	Rayon_mm
6	NA	year1907	petraea	NA	NA	NA	in situ	NA	gaussian	parent	0.075304977	NA	indiv037	48.08687139	NA	-0.168210785	NA	2.01054251050755	NA	Rayon_mm	15.16	Rayon_mm
75	NA	year1976	petraea	NA	NA	NA	in situ	NA	gaussian	parent	0.075304977	NA	indiv037	48.08687139	NA	-0.168210785	NA	2.01054251050755	NA	Rayon_mm	253.67	Rayon_mm
31	NA	year1932	petraea	NA	NA	NA	in situ	NA	gaussian	parent	0.075304977	NA	indiv037	48.08687139	NA	-0.168210785	NA	2.01054251050755	NA	Rayon_mm	108.4	Rayon_mm
9	NA	year1910	petraea	NA	NA	NA	in situ	NA	gaussian	parent	0.075304977	NA	indiv037	48.08687139	NA	-0.168210785	NA	2.01054251050755	NA	Rayon_mm	22.18	Rayon_mm
13	NA	year1914	petraea	NA	NA	NA	in situ	NA	gaussian	parent	0.075304977	NA	indiv037	48.08687139	NA	-0.168210785	NA	2.01054251050755	NA	Rayon_mm	31.87	Rayon_mm
25	NA	year1926	petraea	NA	NA	NA	in situ	NA	gaussian	parent	0.075304977	NA	indiv037	48.08687139	NA	-0.168210785	NA	2.01054251050755	NA	Rayon_mm	83.52	Rayon_mm
11	NA	year1912	petraea	NA	NA	NA	in situ	NA	gaussian	parent	0.075304977	NA	indiv037	48.08687139	NA	-0.168210785	NA	2.01054251050755	NA	Rayon_mm	26.87	Rayon_mm
15	NA	year1916	petraea	NA	NA	NA	in situ	NA	gaussian	parent	0.075304977	NA	indiv037	48.08687139	NA	-0.168210785	NA	2.01054251050755	NA	Rayon_mm	37.34	Rayon_mm
27	NA	year1928	petraea	NA	NA	NA	in situ	NA	gaussian	parent	0.075304977	NA	indiv037	48.08687139	NA	-0.168210785	NA	2.01054251050755	NA	Rayon_mm	93.63	Rayon_mm
74	NA	year1975	petraea	NA	NA	NA	in situ	NA	gaussian	parent	0.075304977	NA	indiv037	48.08687139	NA	-0.168210785	NA	2.01054251050755	NA	Rayon_mm	252.11	Rayon_mm
59	NA	year1960	petraea	NA	NA	NA	in situ	NA	gaussian	parent	0.075304977	NA	indiv037	48.08687139	NA	-0.168210785	NA	2.01054251050755	NA	Rayon_mm	201.61	Rayon_mm
12	NA	year1913	petraea	NA	NA	NA	in situ	NA	gaussian	parent	0.075304977	NA	indiv037	48.08687139	NA	-0.168210785	NA	2.01054251050755	NA	Rayon_mm	29.44	Rayon_mm
26	NA	year1927	petraea	NA	NA	NA	in situ	NA	gaussian	parent	0.075304977	NA	indiv037	48.08687139	NA	-0.168210785	NA	2.01054251050755	NA	Rayon_mm	88.98	Rayon_mm
67	NA	year1968	petraea	NA	NA	NA	in situ	NA	gaussian	parent	0.075304977	NA	indiv037	48.08687139	NA	-0.168210785	NA	2.01054251050755	NA	Rayon_mm	228.38	Rayon_mm
98	NA	year1999	petraea	NA	NA	NA	in situ	NA	gaussian	parent	0.075304977	NA	indiv037	48.08687139	NA	-0.168210785	NA	2.01054251050755	NA	Rayon_mm	330.56	Rayon_mm
30	NA	year1931	petraea	NA	NA	NA	in situ	NA	gaussian	parent	0.075304977	NA	indiv037	48.08687139	NA	-0.168210785	NA	2.01054251050755	NA	Rayon_mm	105.36	Rayon_mm
24	NA	year1925	petraea	NA	NA	NA	in situ	NA	gaussian	parent	0.075304977	NA	indiv037	48.08687139	NA	-0.168210785	NA	2.01054251050755	NA	Rayon_mm	78.22	Rayon_mm
72	NA	year1973	petraea	NA	NA	NA	in situ	NA	gaussian	parent	0.075304977	NA	indiv037	48.08687139	NA	-0.168210785	NA	2.01054251050755	NA	Rayon_mm	246.56	Rayon_mm
73	NA	year1974	petraea	NA	NA	NA	in situ	NA	gaussian	parent	0.075304977	NA	indiv037	48.08687139	NA	-0.168210785	NA	2.01054251050755	NA	Rayon_mm	249.51	Rayon_mm
97	NA	year1998	petraea	NA	NA	NA	in situ	NA	gaussian	parent	0.075304977	NA	indiv037	48.08687139	NA	-0.168210785	NA	2.01054251050755	NA	Rayon_mm	326.47	Rayon_mm
29	NA	year1930	petraea	NA	NA	NA	in situ	NA	gaussian	parent	0.075304977	NA	indiv037	48.08687139	NA	-0.168210785	NA	2.01054251050755	NA	Rayon_mm	101.17	Rayon_mm
8	NA	year1909	petraea	NA	NA	NA	in situ	NA	gaussian	parent	0.075304977	NA	indiv037	48.08687139	NA	-0.168210785	NA	2.01054251050755	NA	Rayon_mm	20.53	Rayon_mm
21	NA	year1922	petraea	NA	NA	NA	in situ	NA	gaussian	parent	0.075304977	NA	indiv037	48.08687139	NA	-0.168210785	NA	2.01054251050755	NA	Rayon_mm	60.52	Rayon_mm
10	NA	year1911	petraea	NA	NA	NA	in situ	NA	gaussian	parent	0.075304977	NA	indiv037	48.08687139	NA	-0.168210785	NA	2.01054251050755	NA	Rayon_mm	24.71	Rayon_mm
71	NA	year1972	petraea	NA	NA	NA	in situ	NA	gaussian	parent	0.075304977	NA	indiv037	48.08687139	NA	-0.168210785	NA	2.01054251050755	NA	Rayon_mm	242.98	Rayon_mm
22	NA	year1923	petraea	NA	NA	NA	in situ	NA	gaussian	parent	0.075304977	NA	indiv037	48.08687139	NA	-0.168210785	NA	2.01054251050755	NA	Rayon_mm	65.79	Rayon_mm
69	NA	year1970	petraea	NA	NA	NA	in situ	NA	gaussian	parent	0.075304977	NA	indiv037	48.08687139	NA	-0.168210785	NA	2.01054251050755	NA	Rayon_mm	236.26	Rayon_mm
99	NA	year2000	petraea	NA	NA	NA	in situ	NA	gaussian	parent	0.075304977	NA	indiv037	48.08687139	NA	-0.168210785	NA	2.01054251050755	NA	Rayon_mm	334.54	Rayon_mm
20	NA	year1921	petraea	NA	NA	NA	in situ	NA	gaussian	parent	0.075304977	NA	indiv037	48.08687139	NA	-0.168210785	NA	2.01054251050755	NA	Rayon_mm	56.08	Rayon_mm
28	NA	year1929	petraea	NA	NA	NA	in situ	NA	gaussian	parent	0.075304977	NA	indiv037	48.08687139	NA	-0.168210785	NA	2.01054251050755	NA	Rayon_mm	97.42	Rayon_mm
70	NA	year1971	petraea	NA	NA	NA	in situ	NA	gaussian	parent	0.075304977	NA	indiv037	48.08687139	NA	-0.168210785	NA	2.01054251050755	NA	Rayon_mm	239.39	Rayon_mm
23	NA	year1924	petraea	NA	NA	NA	in situ	NA	gaussian	parent	0.075304977	NA	indiv037	48.08687139	NA	-0.168210785	NA	2.01054251050755	NA	Rayon_mm	72.61	Rayon_mm
44	NA	year1945	petraea	NA	NA	NA	in situ	NA	gaussian	parent	0.075304977	NA	indiv037	48.08687139	NA	-0.168210785	NA	2.01054251050755	NA	Surface_mm2	2392	RSURF
52	NA	year1953	petraea	NA	NA	NA	in situ	NA	gaussian	parent	0.075304977	NA	indiv037	48.08687139	NA	-0.168210785	NA	2.01054251050755	NA	Surface_mm2	3454	RSURF
82	NA	year1983	petraea	NA	NA	NA	in situ	NA	gaussian	parent	0.075304977	NA	indiv037	48.08687139	NA	-0.168210785	NA	2.01054251050755	NA	Surface_mm2	6468	RSURF
35	NA	year1936	petraea	NA	NA	NA	in situ	NA	gaussian	parent	0.075304977	NA	indiv037	48.08687139	NA	-0.168210785	NA	2.01054251050755	NA	Surface_mm2	2681	RSURF
43	NA	year1944	petraea	NA	NA	NA	in situ	NA	gaussian	parent	0.075304977	NA	indiv037	48.08687139	NA	-0.168210785	NA	2.01054251050755	NA	Surface_mm2	2569	RSURF
42	NA	year1943	petraea	NA	NA	NA	in situ	NA	gaussian	parent	0.075304977	NA	indiv037	48.08687139	NA	-0.168210785	NA	2.01054251050755	NA	Surface_mm2	2883	RSURF
85	NA	year1986	petraea	NA	NA	NA	in situ	NA	gaussian	parent	0.075304977	NA	indiv037	48.08687139	NA	-0.168210785	NA	2.01054251050755	NA	Surface_mm2	4680	RSURF
79	NA	year1980	petraea	NA	NA	NA	in situ	NA	gaussian	parent	0.075304977	NA	indiv037	48.08687139	NA	-0.168210785	NA	2.01054251050755	NA	Surface_mm2	5475	RSURF
83	NA	year1984	petraea	NA	NA	NA	in situ	NA	gaussian	parent	0.075304977	NA	indiv037	48.08687139	NA	-0.168210785	NA	2.01054251050755	NA	Surface_mm2	5352	RSURF
49	NA	year1950	petraea	NA	NA	NA	in situ	NA	gaussian	parent	0.075304977	NA	indiv037	48.08687139	NA	-0.168210785	NA	2.01054251050755	NA	Surface_mm2	4804	RSURF
87	NA	year1988	petraea	NA	NA	NA	in situ	NA	gaussian	parent	0.075304977	NA	indiv037	48.08687139	NA	-0.168210785	NA	2.01054251050755	NA	Surface_mm2	7787	RSURF
84	NA	year1985	petraea	NA	NA	NA	in situ	NA	gaussian	parent	0.075304977	NA	indiv037	48.08687139	NA	-0.168210785	NA	2.01054251050755	NA	Surface_mm2	5634	RSURF
81	NA	year1982	petraea	NA	NA	NA	in situ	NA	gaussian	parent	0.075304977	NA	indiv037	48.08687139	NA	-0.168210785	NA	2.01054251050755	NA	Surface_mm2	4546	RSURF
51	NA	year1952	petraea	NA	NA	NA	in situ	NA	gaussian	parent	0.075304977	NA	indiv037	48.08687139	NA	-0.168210785	NA	2.01054251050755	NA	Surface_mm2	3287	RSURF
47	NA	year1948	petraea	NA	NA	NA	in situ	NA	gaussian	parent	0.075304977	NA	indiv037	48.08687139	NA	-0.168210785	NA	2.01054251050755	NA	Surface_mm2	4899	RSURF
91	NA	year1992	petraea	NA	NA	NA	in situ	NA	gaussian	parent	0.075304977	NA	indiv037	48.08687139	NA	-0.168210785	NA	2.01054251050755	NA	Surface_mm2	5296	RSURF
5	NA	year1906	petraea	NA	NA	NA	in situ	NA	gaussian	parent	0.075304977	NA	indiv037	48.08687139	NA	-0.168210785	NA	2.01054251050755	NA	Surface_mm2	164	RSURF
55	NA	year1956	petraea	NA	NA	NA	in situ	NA	gaussian	parent	0.075304977	NA	indiv037	48.08687139	NA	-0.168210785	NA	2.01054251050755	NA	Surface_mm2	4056	RSURF
89	NA	year1990	petraea	NA	NA	NA	in situ	NA	gaussian	parent	0.075304977	NA	indiv037	48.08687139	NA	-0.168210785	NA	2.01054251050755	NA	Surface_mm2	5842	RSURF
3	NA	year1904	petraea	NA	NA	NA	in situ	NA	gaussian	parent	0.075304977	NA	indiv037	48.08687139	NA	-0.168210785	NA	2.01054251050755	NA	Surface_mm2	84	RSURF
19	NA	year1920	petraea	NA	NA	NA	in situ	NA	gaussian	parent	0.075304977	NA	indiv037	48.08687139	NA	-0.168210785	NA	2.01054251050755	NA	Surface_mm2	2219	RSURF
36	NA	year1937	petraea	NA	NA	NA	in situ	NA	gaussian	parent	0.075304977	NA	indiv037	48.08687139	NA	-0.168210785	NA	2.01054251050755	NA	Surface_mm2	2988	RSURF
37	NA	year1938	petraea	NA	NA	NA	in situ	NA	gaussian	parent	0.075304977	NA	indiv037	48.08687139	NA	-0.168210785	NA	2.01054251050755	NA	Surface_mm2	3020	RSURF
39	NA	year1940	petraea	NA	NA	NA	in situ	NA	gaussian	parent	0.075304977	NA	indiv037	48.08687139	NA	-0.168210785	NA	2.01054251050755	NA	Surface_mm2	2837	RSURF
40	NA	year1941	petraea	NA	NA	NA	in situ	NA	gaussian	parent	0.075304977	NA	indiv037	48.08687139	NA	-0.168210785	NA	2.01054251050755	NA	Surface_mm2	1882	RSURF
80	NA	year1981	petraea	NA	NA	NA	in situ	NA	gaussian	parent	0.075304977	NA	indiv037	48.08687139	NA	-0.168210785	NA	2.01054251050755	NA	Surface_mm2	3551	RSURF
88	NA	year1989	petraea	NA	NA	NA	in situ	NA	gaussian	parent	0.075304977	NA	indiv037	48.08687139	NA	-0.168210785	NA	2.01054251050755	NA	Surface_mm2	5407	RSURF
54	NA	year1955	petraea	NA	NA	NA	in situ	NA	gaussian	parent	0.075304977	NA	indiv037	48.08687139	NA	-0.168210785	NA	2.01054251050755	NA	Surface_mm2	4727	RSURF
4	NA	year1905	petraea	NA	NA	NA	in situ	NA	gaussian	parent	0.075304977	NA	indiv037	48.08687139	NA	-0.168210785	NA	2.01054251050755	NA	Rayon_mm	10.57	Rayon_mm
44	NA	year1945	petraea	NA	NA	NA	in situ	NA	gaussian	parent	0.075304977	NA	indiv037	48.08687139	NA	-0.168210785	NA	2.01054251050755	NA	Rayon_mm	148.03	Rayon_mm
52	NA	year1953	petraea	NA	NA	NA	in situ	NA	gaussian	parent	0.075304977	NA	indiv037	48.08687139	NA	-0.168210785	NA	2.01054251050755	NA	Rayon_mm	180.25	Rayon_mm
82	NA	year1983	petraea	NA	NA	NA	in situ	NA	gaussian	parent	0.075304977	NA	indiv037	48.08687139	NA	-0.168210785	NA	2.01054251050755	NA	Rayon_mm	273.15	Rayon_mm
35	NA	year1936	petraea	NA	NA	NA	in situ	NA	gaussian	parent	0.075304977	NA	indiv037	48.08687139	NA	-0.168210785	NA	2.01054251050755	NA	Rayon_mm	120.72	Rayon_mm
43	NA	year1944	petraea	NA	NA	NA	in situ	NA	gaussian	parent	0.075304977	NA	indiv037	48.08687139	NA	-0.168210785	NA	2.01054251050755	NA	Rayon_mm	145.44	Rayon_mm
42	NA	year1943	petraea	NA	NA	NA	in situ	NA	gaussian	parent	0.075304977	NA	indiv037	48.08687139	NA	-0.168210785	NA	2.01054251050755	NA	Rayon_mm	142.6	Rayon_mm
85	NA	year1986	petraea	NA	NA	NA	in situ	NA	gaussian	parent	0.075304977	NA	indiv037	48.08687139	NA	-0.168210785	NA	2.01054251050755	NA	Rayon_mm	282.13	Rayon_mm
79	NA	year1980	petraea	NA	NA	NA	in situ	NA	gaussian	parent	0.075304977	NA	indiv037	48.08687139	NA	-0.168210785	NA	2.01054251050755	NA	Rayon_mm	264.53	Rayon_mm
83	NA	year1984	petraea	NA	NA	NA	in situ	NA	gaussian	parent	0.075304977	NA	indiv037	48.08687139	NA	-0.168210785	NA	2.01054251050755	NA	Rayon_mm	276.26	Rayon_mm
49	NA	year1950	petraea	NA	NA	NA	in situ	NA	gaussian	parent	0.075304977	NA	indiv037	48.08687139	NA	-0.168210785	NA	2.01054251050755	NA	Rayon_mm	170.22	Rayon_mm
87	NA	year1988	petraea	NA	NA	NA	in situ	NA	gaussian	parent	0.075304977	NA	indiv037	48.08687139	NA	-0.168210785	NA	2.01054251050755	NA	Rayon_mm	291.28	Rayon_mm
84	NA	year1985	petraea	NA	NA	NA	in situ	NA	gaussian	parent	0.075304977	NA	indiv037	48.08687139	NA	-0.168210785	NA	2.01054251050755	NA	Rayon_mm	279.48	Rayon_mm
81	NA	year1982	petraea	NA	NA	NA	in situ	NA	gaussian	parent	0.075304977	NA	indiv037	48.08687139	NA	-0.168210785	NA	2.01054251050755	NA	Rayon_mm	269.36	Rayon_mm
51	NA	year1952	petraea	NA	NA	NA	in situ	NA	gaussian	parent	0.075304977	NA	indiv037	48.08687139	NA	-0.168210785	NA	2.01054251050755	NA	Rayon_mm	177.17	Rayon_mm
47	NA	year1948	petraea	NA	NA	NA	in situ	NA	gaussian	parent	0.075304977	NA	indiv037	48.08687139	NA	-0.168210785	NA	2.01054251050755	NA	Rayon_mm	161.49	Rayon_mm
91	NA	year1992	petraea	NA	NA	NA	in situ	NA	gaussian	parent	0.075304977	NA	indiv037	48.08687139	NA	-0.168210785	NA	2.01054251050755	NA	Rayon_mm	303.52	Rayon_mm
5	NA	year1906	petraea	NA	NA	NA	in situ	NA	gaussian	parent	0.075304977	NA	indiv037	48.08687139	NA	-0.168210785	NA	2.01054251050755	NA	Rayon_mm	12.8	Rayon_mm
55	NA	year1956	petraea	NA	NA	NA	in situ	NA	gaussian	parent	0.075304977	NA	indiv037	48.08687139	NA	-0.168210785	NA	2.01054251050755	NA	Rayon_mm	190.11	Rayon_mm
89	NA	year1990	petraea	NA	NA	NA	in situ	NA	gaussian	parent	0.075304977	NA	indiv037	48.08687139	NA	-0.168210785	NA	2.01054251050755	NA	Rayon_mm	297.37	Rayon_mm
3	NA	year1904	petraea	NA	NA	NA	in situ	NA	gaussian	parent	0.075304977	NA	indiv037	48.08687139	NA	-0.168210785	NA	2.01054251050755	NA	Rayon_mm	8.57	Rayon_mm
19	NA	year1920	petraea	NA	NA	NA	in situ	NA	gaussian	parent	0.075304977	NA	indiv037	48.08687139	NA	-0.168210785	NA	2.01054251050755	NA	Rayon_mm	53.4	Rayon_mm
36	NA	year1937	petraea	NA	NA	NA	in situ	NA	gaussian	parent	0.075304977	NA	indiv037	48.08687139	NA	-0.168210785	NA	2.01054251050755	NA	Rayon_mm	124.6	Rayon_mm
37	NA	year1938	petraea	NA	NA	NA	in situ	NA	gaussian	parent	0.075304977	NA	indiv037	48.08687139	NA	-0.168210785	NA	2.01054251050755	NA	Rayon_mm	128.4	Rayon_mm
39	NA	year1940	petraea	NA	NA	NA	in situ	NA	gaussian	parent	0.075304977	NA	indiv037	48.08687139	NA	-0.168210785	NA	2.01054251050755	NA	Rayon_mm	135.43	Rayon_mm
40	NA	year1941	petraea	NA	NA	NA	in situ	NA	gaussian	parent	0.075304977	NA	indiv037	48.08687139	NA	-0.168210785	NA	2.01054251050755	NA	Rayon_mm	137.63	Rayon_mm
80	NA	year1981	petraea	NA	NA	NA	in situ	NA	gaussian	parent	0.075304977	NA	indiv037	48.08687139	NA	-0.168210785	NA	2.01054251050755	NA	Rayon_mm	266.66	Rayon_mm
88	NA	year1989	petraea	NA	NA	NA	in situ	NA	gaussian	parent	0.075304977	NA	indiv037	48.08687139	NA	-0.168210785	NA	2.01054251050755	NA	Rayon_mm	294.22	Rayon_mm
54	NA	year1955	petraea	NA	NA	NA	in situ	NA	gaussian	parent	0.075304977	NA	indiv037	48.08687139	NA	-0.168210785	NA	2.01054251050755	NA	Rayon_mm	186.69	Rayon_mm
56	NA	year1957	petraea	NA	NA	NA	in situ	NA	gaussian	parent	0.075304977	NA	indiv037	48.08687139	NA	-0.168210785	NA	2.01054251050755	NA	Rayon_mm	193.19	Rayon_mm
33	NA	year1934	petraea	NA	NA	NA	in situ	NA	gaussian	parent	0.075304977	NA	indiv037	48.08687139	NA	-0.168210785	NA	2.01054251050755	NA	Rayon_mm	114.82	Rayon_mm
2	NA	year1903	petraea	NA	NA	NA	in situ	NA	gaussian	parent	0.075304977	NA	indiv037	48.08687139	NA	-0.168210785	NA	2.01054251050755	NA	Rayon_mm	6.83	Rayon_mm
86	NA	year1987	petraea	NA	NA	NA	in situ	NA	gaussian	parent	0.075304977	NA	indiv037	48.08687139	NA	-0.168210785	NA	2.01054251050755	NA	Rayon_mm	287	Rayon_mm
94	NA	year1995	petraea	NA	NA	NA	in situ	NA	gaussian	parent	0.075304977	NA	indiv037	48.08687139	NA	-0.168210785	NA	2.01054251050755	NA	Rayon_mm	316.06	Rayon_mm
31	NA	year1932	petraea	NA	NA	NA	in situ	NA	gaussian	parent	0.075304977	NA	indiv037	48.08687139	NA	-0.168210785	NA	2.01054251050755	NA	Surface_mm2	2040	RSURF
9	NA	year1910	petraea	NA	NA	NA	in situ	NA	gaussian	parent	0.075304977	NA	indiv037	48.08687139	NA	-0.168210785	NA	2.01054251050755	NA	Surface_mm2	221	RSURF
13	NA	year1914	petraea	NA	NA	NA	in situ	NA	gaussian	parent	0.075304977	NA	indiv037	48.08687139	NA	-0.168210785	NA	2.01054251050755	NA	Surface_mm2	469	RSURF
25	NA	year1926	petraea	NA	NA	NA	in situ	NA	gaussian	parent	0.075304977	NA	indiv037	48.08687139	NA	-0.168210785	NA	2.01054251050755	NA	Surface_mm2	2690	RSURF
11	NA	year1912	petraea	NA	NA	NA	in situ	NA	gaussian	parent	0.075304977	NA	indiv037	48.08687139	NA	-0.168210785	NA	2.01054251050755	NA	Surface_mm2	350	RSURF
15	NA	year1916	petraea	NA	NA	NA	in situ	NA	gaussian	parent	0.075304977	NA	indiv037	48.08687139	NA	-0.168210785	NA	2.01054251050755	NA	Surface_mm2	701	RSURF
27	NA	year1928	petraea	NA	NA	NA	in situ	NA	gaussian	parent	0.075304977	NA	indiv037	48.08687139	NA	-0.168210785	NA	2.01054251050755	NA	Surface_mm2	2669	RSURF
74	NA	year1975	petraea	NA	NA	NA	in situ	NA	gaussian	parent	0.075304977	NA	indiv037	48.08687139	NA	-0.168210785	NA	2.01054251050755	NA	Surface_mm2	4088	RSURF
59	NA	year1960	petraea	NA	NA	NA	in situ	NA	gaussian	parent	0.075304977	NA	indiv037	48.08687139	NA	-0.168210785	NA	2.01054251050755	NA	Surface_mm2	3981	RSURF
12	NA	year1913	petraea	NA	NA	NA	in situ	NA	gaussian	parent	0.075304977	NA	indiv037	48.08687139	NA	-0.168210785	NA	2.01054251050755	NA	Surface_mm2	453	RSURF
26	NA	year1927	petraea	NA	NA	NA	in situ	NA	gaussian	parent	0.075304977	NA	indiv037	48.08687139	NA	-0.168210785	NA	2.01054251050755	NA	Surface_mm2	2960	RSURF
67	NA	year1968	petraea	NA	NA	NA	in situ	NA	gaussian	parent	0.075304977	NA	indiv037	48.08687139	NA	-0.168210785	NA	2.01054251050755	NA	Surface_mm2	5373	RSURF
98	NA	year1999	petraea	NA	NA	NA	in situ	NA	gaussian	parent	0.075304977	NA	indiv037	48.08687139	NA	-0.168210785	NA	2.01054251050755	NA	Surface_mm2	8431	RSURF
30	NA	year1931	petraea	NA	NA	NA	in situ	NA	gaussian	parent	0.075304977	NA	indiv037	48.08687139	NA	-0.168210785	NA	2.01054251050755	NA	Surface_mm2	2721	RSURF
24	NA	year1925	petraea	NA	NA	NA	in situ	NA	gaussian	parent	0.075304977	NA	indiv037	48.08687139	NA	-0.168210785	NA	2.01054251050755	NA	Surface_mm2	2657	RSURF
72	NA	year1973	petraea	NA	NA	NA	in situ	NA	gaussian	parent	0.075304977	NA	indiv037	48.08687139	NA	-0.168210785	NA	2.01054251050755	NA	Surface_mm2	5516	RSURF
73	NA	year1974	petraea	NA	NA	NA	in situ	NA	gaussian	parent	0.075304977	NA	indiv037	48.08687139	NA	-0.168210785	NA	2.01054251050755	NA	Surface_mm2	4599	RSURF
97	NA	year1998	petraea	NA	NA	NA	in situ	NA	gaussian	parent	0.075304977	NA	indiv037	48.08687139	NA	-0.168210785	NA	2.01054251050755	NA	Surface_mm2	7097	RSURF
29	NA	year1930	petraea	NA	NA	NA	in situ	NA	gaussian	parent	0.075304977	NA	indiv037	48.08687139	NA	-0.168210785	NA	2.01054251050755	NA	Surface_mm2	2342	RSURF
8	NA	year1909	petraea	NA	NA	NA	in situ	NA	gaussian	parent	0.075304977	NA	indiv037	48.08687139	NA	-0.168210785	NA	2.01054251050755	NA	Surface_mm2	316	RSURF
21	NA	year1922	petraea	NA	NA	NA	in situ	NA	gaussian	parent	0.075304977	NA	indiv037	48.08687139	NA	-0.168210785	NA	2.01054251050755	NA	Surface_mm2	1626	RSURF
10	NA	year1911	petraea	NA	NA	NA	in situ	NA	gaussian	parent	0.075304977	NA	indiv037	48.08687139	NA	-0.168210785	NA	2.01054251050755	NA	Surface_mm2	373	RSURF
71	NA	year1972	petraea	NA	NA	NA	in situ	NA	gaussian	parent	0.075304977	NA	indiv037	48.08687139	NA	-0.168210785	NA	2.01054251050755	NA	Surface_mm2	5432	RSURF
22	NA	year1923	petraea	NA	NA	NA	in situ	NA	gaussian	parent	0.075304977	NA	indiv037	48.08687139	NA	-0.168210785	NA	2.01054251050755	NA	Surface_mm2	2089	RSURF
69	NA	year1970	petraea	NA	NA	NA	in situ	NA	gaussian	parent	0.075304977	NA	indiv037	48.08687139	NA	-0.168210785	NA	2.01054251050755	NA	Surface_mm2	5386	RSURF
99	NA	year2000	petraea	NA	NA	NA	in situ	NA	gaussian	parent	0.075304977	NA	indiv037	48.08687139	NA	-0.168210785	NA	2.01054251050755	NA	Surface_mm2	8328	RSURF
20	NA	year1921	petraea	NA	NA	NA	in situ	NA	gaussian	parent	0.075304977	NA	indiv037	48.08687139	NA	-0.168210785	NA	2.01054251050755	NA	Surface_mm2	922	RSURF
28	NA	year1929	petraea	NA	NA	NA	in situ	NA	gaussian	parent	0.075304977	NA	indiv037	48.08687139	NA	-0.168210785	NA	2.01054251050755	NA	Surface_mm2	2273	RSURF
70	NA	year1971	petraea	NA	NA	NA	in situ	NA	gaussian	parent	0.075304977	NA	indiv037	48.08687139	NA	-0.168210785	NA	2.01054251050755	NA	Surface_mm2	4684	RSURF
23	NA	year1924	petraea	NA	NA	NA	in situ	NA	gaussian	parent	0.075304977	NA	indiv037	48.08687139	NA	-0.168210785	NA	2.01054251050755	NA	Surface_mm2	2969	RSURF
57	NA	year1958	petraea	NA	NA	NA	in situ	NA	gaussian	parent	0.075304977	NA	indiv037	48.08687139	NA	-0.168210785	NA	2.01054251050755	NA	Surface_mm2	3363	RSURF
7	NA	year1908	petraea	NA	NA	NA	in situ	NA	gaussian	parent	0.075304977	NA	indiv037	48.08687139	NA	-0.168210785	NA	2.01054251050755	NA	Surface_mm2	287	RSURF
65	NA	year1966	petraea	NA	NA	NA	in situ	NA	gaussian	parent	0.075304977	NA	indiv037	48.08687139	NA	-0.168210785	NA	2.01054251050755	NA	Surface_mm2	4347	RSURF
96	NA	year1997	petraea	NA	NA	NA	in situ	NA	gaussian	parent	0.075304977	NA	indiv037	48.08687139	NA	-0.168210785	NA	2.01054251050755	NA	Surface_mm2	8232	RSURF
78	NA	year1979	petraea	NA	NA	NA	in situ	NA	gaussian	parent	0.075304977	NA	indiv037	48.08687139	NA	-0.168210785	NA	2.01054251050755	NA	Surface_mm2	4772	RSURF
16	NA	year1917	petraea	NA	NA	NA	in situ	NA	gaussian	parent	0.075304977	NA	indiv037	48.08687139	NA	-0.168210785	NA	2.01054251050755	NA	Surface_mm2	539	RSURF
93	NA	year1994	petraea	NA	NA	NA	in situ	NA	gaussian	parent	0.075304977	NA	indiv037	48.08687139	NA	-0.168210785	NA	2.01054251050755	NA	Surface_mm2	9649	RSURF
92	NA	year1993	petraea	NA	NA	NA	in situ	NA	gaussian	parent	0.075304977	NA	indiv037	48.08687139	NA	-0.168210785	NA	2.01054251050755	NA	Surface_mm2	8178	RSURF
61	NA	year1962	petraea	NA	NA	NA	in situ	NA	gaussian	parent	0.075304977	NA	indiv037	48.08687139	NA	-0.168210785	NA	2.01054251050755	NA	Surface_mm2	3968	RSURF
6	NA	year1907	petraea	NA	NA	NA	in situ	NA	gaussian	parent	0.075304977	NA	indiv037	48.08687139	NA	-0.168210785	NA	2.01054251050755	NA	Surface_mm2	207	RSURF
75	NA	year1976	petraea	NA	NA	NA	in situ	NA	gaussian	parent	0.075304977	NA	indiv037	48.08687139	NA	-0.168210785	NA	2.01054251050755	NA	Surface_mm2	2484	RSURF
32	NA	year1933	petraea	NA	NA	NA	in situ	NA	gaussian	parent	0.075304977	NA	indiv037	48.08687139	NA	-0.168210785	NA	2.01054251050755	NA	Surface_mm2	2380	RSURF
64	NA	year1965	petraea	NA	NA	NA	in situ	NA	gaussian	parent	0.075304977	NA	indiv037	48.08687139	NA	-0.168210785	NA	2.01054251050755	NA	Surface_mm2	3988	RSURF
53	NA	year1954	petraea	NA	NA	NA	in situ	NA	gaussian	parent	0.075304977	NA	indiv037	48.08687139	NA	-0.168210785	NA	2.01054251050755	NA	Surface_mm2	2695	RSURF
62	NA	year1963	petraea	NA	NA	NA	in situ	NA	gaussian	parent	0.075304977	NA	indiv037	48.08687139	NA	-0.168210785	NA	2.01054251050755	NA	Surface_mm2	3422	RSURF
63	NA	year1964	petraea	NA	NA	NA	in situ	NA	gaussian	parent	0.075304977	NA	indiv037	48.08687139	NA	-0.168210785	NA	2.01054251050755	NA	Surface_mm2	4804	RSURF
66	NA	year1967	petraea	NA	NA	NA	in situ	NA	gaussian	parent	0.075304977	NA	indiv037	48.08687139	NA	-0.168210785	NA	2.01054251050755	NA	Surface_mm2	5632	RSURF
56	NA	year1957	petraea	NA	NA	NA	in situ	NA	gaussian	parent	0.075304977	NA	indiv037	48.08687139	NA	-0.168210785	NA	2.01054251050755	NA	Surface_mm2	3710	RSURF
33	NA	year1934	petraea	NA	NA	NA	in situ	NA	gaussian	parent	0.075304977	NA	indiv037	48.08687139	NA	-0.168210785	NA	2.01054251050755	NA	Surface_mm2	2125	RSURF
2	NA	year1903	petraea	NA	NA	NA	in situ	NA	gaussian	parent	0.075304977	NA	indiv037	48.08687139	NA	-0.168210785	NA	2.01054251050755	NA	Surface_mm2	138	RSURF
86	NA	year1987	petraea	NA	NA	NA	in situ	NA	gaussian	parent	0.075304977	NA	indiv037	48.08687139	NA	-0.168210785	NA	2.01054251050755	NA	Surface_mm2	8695	RSURF
94	NA	year1995	petraea	NA	NA	NA	in situ	NA	gaussian	parent	0.075304977	NA	indiv037	48.08687139	NA	-0.168210785	NA	2.01054251050755	NA	Surface_mm2	6579	RSURF
77	NA	year1978	petraea	NA	NA	NA	in situ	NA	gaussian	parent	0.075304977	NA	indiv037	48.08687139	NA	-0.168210785	NA	2.01054251050755	NA	Surface_mm2	4746	RSURF
95	NA	year1996	petraea	NA	NA	NA	in situ	NA	gaussian	parent	0.075304977	NA	indiv037	48.08687139	NA	-0.168210785	NA	2.01054251050755	NA	Surface_mm2	5688	RSURF
17	NA	year1918	petraea	NA	NA	NA	in situ	NA	gaussian	parent	0.075304977	NA	indiv037	48.08687139	NA	-0.168210785	NA	2.01054251050755	NA	Surface_mm2	465	RSURF
60	NA	year1961	petraea	NA	NA	NA	in situ	NA	gaussian	parent	0.075304977	NA	indiv037	48.08687139	NA	-0.168210785	NA	2.01054251050755	NA	Surface_mm2	4626	RSURF
34	NA	year1935	petraea	NA	NA	NA	in situ	NA	gaussian	parent	0.075304977	NA	indiv037	48.08687139	NA	-0.168210785	NA	2.01054251050755	NA	Surface_mm2	1686	RSURF
58	NA	year1959	petraea	NA	NA	NA	in situ	NA	gaussian	parent	0.075304977	NA	indiv037	48.08687139	NA	-0.168210785	NA	2.01054251050755	NA	Surface_mm2	3092	RSURF
90	NA	year1991	petraea	NA	NA	NA	in situ	NA	gaussian	parent	0.075304977	NA	indiv037	48.08687139	NA	-0.168210785	NA	2.01054251050755	NA	Surface_mm2	6324	RSURF
1	NA	year1902	petraea	NA	NA	NA	in situ	NA	gaussian	parent	0.075304977	NA	indiv037	48.08687139	NA	-0.168210785	NA	2.01054251050755	NA	Surface_mm2	9	RSURF
68	NA	year1969	petraea	NA	NA	NA	in situ	NA	gaussian	parent	0.075304977	NA	indiv037	48.08687139	NA	-0.168210785	NA	2.01054251050755	NA	Surface_mm2	6117	RSURF
14	NA	year1915	petraea	NA	NA	NA	in situ	NA	gaussian	parent	0.075304977	NA	indiv037	48.08687139	NA	-0.168210785	NA	2.01054251050755	NA	Surface_mm2	488	RSURF
76	NA	year1977	petraea	NA	NA	NA	in situ	NA	gaussian	parent	0.075304977	NA	indiv037	48.08687139	NA	-0.168210785	NA	2.01054251050755	NA	Surface_mm2	2691	RSURF
18	NA	year1919	petraea	NA	NA	NA	in situ	NA	gaussian	parent	0.075304977	NA	indiv037	48.08687139	NA	-0.168210785	NA	2.01054251050755	NA	Surface_mm2	1355	RSURF
16	NA	year1918	petraea	NA	NA	NA	in situ	NA	gaussian	parent	0.129663044	NA	indiv041	48.08686114	NA	-0.168446742	NA	1.62403806257152	NA	Surface_mm2	167	RSURF
76	NA	year1978	petraea	NA	NA	NA	in situ	NA	gaussian	parent	0.129663044	NA	indiv041	48.08686114	NA	-0.168446742	NA	1.62403806257152	NA	Surface_mm2	2397	RSURF
73	NA	year1975	petraea	NA	NA	NA	in situ	NA	gaussian	parent	0.129663044	NA	indiv041	48.08686114	NA	-0.168446742	NA	1.62403806257152	NA	Surface_mm2	2727	RSURF
38	NA	year1940	petraea	NA	NA	NA	in situ	NA	gaussian	parent	0.129663044	NA	indiv041	48.08686114	NA	-0.168446742	NA	1.62403806257152	NA	Surface_mm2	2107	RSURF
75	NA	year1977	petraea	NA	NA	NA	in situ	NA	gaussian	parent	0.129663044	NA	indiv041	48.08686114	NA	-0.168446742	NA	1.62403806257152	NA	Surface_mm2	1174	RSURF
41	NA	year1943	petraea	NA	NA	NA	in situ	NA	gaussian	parent	0.129663044	NA	indiv041	48.08686114	NA	-0.168446742	NA	1.62403806257152	NA	Surface_mm2	2018	RSURF
61	NA	year1963	petraea	NA	NA	NA	in situ	NA	gaussian	parent	0.129663044	NA	indiv041	48.08686114	NA	-0.168446742	NA	1.62403806257152	NA	Surface_mm2	1925	RSURF
40	NA	year1942	petraea	NA	NA	NA	in situ	NA	gaussian	parent	0.129663044	NA	indiv041	48.08686114	NA	-0.168446742	NA	1.62403806257152	NA	Surface_mm2	1238	RSURF
89	NA	year1991	petraea	NA	NA	NA	in situ	NA	gaussian	parent	0.129663044	NA	indiv041	48.08686114	NA	-0.168446742	NA	1.62403806257152	NA	Surface_mm2	2384	RSURF
23	NA	year1925	petraea	NA	NA	NA	in situ	NA	gaussian	parent	0.129663044	NA	indiv041	48.08686114	NA	-0.168446742	NA	1.62403806257152	NA	Surface_mm2	1725	RSURF
60	NA	year1962	petraea	NA	NA	NA	in situ	NA	gaussian	parent	0.129663044	NA	indiv041	48.08686114	NA	-0.168446742	NA	1.62403806257152	NA	Surface_mm2	2663	RSURF
18	NA	year1920	petraea	NA	NA	NA	in situ	NA	gaussian	parent	0.129663044	NA	indiv041	48.08686114	NA	-0.168446742	NA	1.62403806257152	NA	Surface_mm2	967	RSURF
19	NA	year1921	petraea	NA	NA	NA	in situ	NA	gaussian	parent	0.129663044	NA	indiv041	48.08686114	NA	-0.168446742	NA	1.62403806257152	NA	Surface_mm2	446	RSURF
86	NA	year1988	petraea	NA	NA	NA	in situ	NA	gaussian	parent	0.129663044	NA	indiv041	48.08686114	NA	-0.168446742	NA	1.62403806257152	NA	Surface_mm2	1619	RSURF
11	NA	year1913	petraea	NA	NA	NA	in situ	NA	gaussian	parent	0.129663044	NA	indiv041	48.08686114	NA	-0.168446742	NA	1.62403806257152	NA	Surface_mm2	217	RSURF
59	NA	year1961	petraea	NA	NA	NA	in situ	NA	gaussian	parent	0.129663044	NA	indiv041	48.08686114	NA	-0.168446742	NA	1.62403806257152	NA	Surface_mm2	2756	RSURF
48	NA	year1950	petraea	NA	NA	NA	in situ	NA	gaussian	parent	0.129663044	NA	indiv041	48.08686114	NA	-0.168446742	NA	1.62403806257152	NA	Surface_mm2	3043	RSURF
7	NA	year1909	petraea	NA	NA	NA	in situ	NA	gaussian	parent	0.129663044	NA	indiv041	48.08686114	NA	-0.168446742	NA	1.62403806257152	NA	Surface_mm2	172	RSURF
22	NA	year1924	petraea	NA	NA	NA	in situ	NA	gaussian	parent	0.129663044	NA	indiv041	48.08686114	NA	-0.168446742	NA	1.62403806257152	NA	Surface_mm2	1300	RSURF
74	NA	year1976	petraea	NA	NA	NA	in situ	NA	gaussian	parent	0.129663044	NA	indiv041	48.08686114	NA	-0.168446742	NA	1.62403806257152	NA	Surface_mm2	1631	RSURF
3	NA	year1905	petraea	NA	NA	NA	in situ	NA	gaussian	parent	0.129663044	NA	indiv041	48.08686114	NA	-0.168446742	NA	1.62403806257152	NA	Surface_mm2	106	RSURF
39	NA	year1941	petraea	NA	NA	NA	in situ	NA	gaussian	parent	0.129663044	NA	indiv041	48.08686114	NA	-0.168446742	NA	1.62403806257152	NA	Surface_mm2	1289	RSURF
66	NA	year1968	petraea	NA	NA	NA	in situ	NA	gaussian	parent	0.129663044	NA	indiv041	48.08686114	NA	-0.168446742	NA	1.62403806257152	NA	Surface_mm2	2824	RSURF
37	NA	year1939	petraea	NA	NA	NA	in situ	NA	gaussian	parent	0.129663044	NA	indiv041	48.08686114	NA	-0.168446742	NA	1.62403806257152	NA	Surface_mm2	2259	RSURF
77	NA	year1979	petraea	NA	NA	NA	in situ	NA	gaussian	parent	0.129663044	NA	indiv041	48.08686114	NA	-0.168446742	NA	1.62403806257152	NA	Surface_mm2	2024	RSURF
27	NA	year1929	petraea	NA	NA	NA	in situ	NA	gaussian	parent	0.129663044	NA	indiv041	48.08686114	NA	-0.168446742	NA	1.62403806257152	NA	Surface_mm2	1815	RSURF
36	NA	year1938	petraea	NA	NA	NA	in situ	NA	gaussian	parent	0.129663044	NA	indiv041	48.08686114	NA	-0.168446742	NA	1.62403806257152	NA	Surface_mm2	1912	RSURF
65	NA	year1967	petraea	NA	NA	NA	in situ	NA	gaussian	parent	0.129663044	NA	indiv041	48.08686114	NA	-0.168446742	NA	1.62403806257152	NA	Surface_mm2	2940	RSURF
24	NA	year1926	petraea	NA	NA	NA	in situ	NA	gaussian	parent	0.129663044	NA	indiv041	48.08686114	NA	-0.168446742	NA	1.62403806257152	NA	Surface_mm2	1956	RSURF
6	NA	year1908	petraea	NA	NA	NA	in situ	NA	gaussian	parent	0.129663044	NA	indiv041	48.08686114	NA	-0.168446742	NA	1.62403806257152	NA	Surface_mm2	231	RSURF
64	NA	year1966	petraea	NA	NA	NA	in situ	NA	gaussian	parent	0.129663044	NA	indiv041	48.08686114	NA	-0.168446742	NA	1.62403806257152	NA	Surface_mm2	2472	RSURF
25	NA	year1927	petraea	NA	NA	NA	in situ	NA	gaussian	parent	0.129663044	NA	indiv041	48.08686114	NA	-0.168446742	NA	1.62403806257152	NA	Surface_mm2	2510	RSURF
1	NA	year1903	petraea	NA	NA	NA	in situ	NA	gaussian	parent	0.129663044	NA	indiv041	48.08686114	NA	-0.168446742	NA	1.62403806257152	NA	Surface_mm2	12	RSURF
26	NA	year1928	petraea	NA	NA	NA	in situ	NA	gaussian	parent	0.129663044	NA	indiv041	48.08686114	NA	-0.168446742	NA	1.62403806257152	NA	Surface_mm2	1898	RSURF
63	NA	year1965	petraea	NA	NA	NA	in situ	NA	gaussian	parent	0.129663044	NA	indiv041	48.08686114	NA	-0.168446742	NA	1.62403806257152	NA	Surface_mm2	2010	RSURF
62	NA	year1964	petraea	NA	NA	NA	in situ	NA	gaussian	parent	0.129663044	NA	indiv041	48.08686114	NA	-0.168446742	NA	1.62403806257152	NA	Surface_mm2	2340	RSURF
33	NA	year1935	petraea	NA	NA	NA	in situ	NA	gaussian	parent	0.129663044	NA	indiv041	48.08686114	NA	-0.168446742	NA	1.62403806257152	NA	Surface_mm2	1494	RSURF
88	NA	year1990	petraea	NA	NA	NA	in situ	NA	gaussian	parent	0.129663044	NA	indiv041	48.08686114	NA	-0.168446742	NA	1.62403806257152	NA	Surface_mm2	1557	RSURF
2	NA	year1904	petraea	NA	NA	NA	in situ	NA	gaussian	parent	0.129663044	NA	indiv041	48.08686114	NA	-0.168446742	NA	1.62403806257152	NA	Surface_mm2	48	RSURF
72	NA	year1974	petraea	NA	NA	NA	in situ	NA	gaussian	parent	0.129663044	NA	indiv041	48.08686114	NA	-0.168446742	NA	1.62403806257152	NA	Surface_mm2	2327	RSURF
57	NA	year1959	petraea	NA	NA	NA	in situ	NA	gaussian	parent	0.129663044	NA	indiv041	48.08686114	NA	-0.168446742	NA	1.62403806257152	NA	Largeur_mm	2.37	RWDTH
13	NA	year1915	petraea	NA	NA	NA	in situ	NA	gaussian	parent	0.129663044	NA	indiv041	48.08686114	NA	-0.168446742	NA	1.62403806257152	NA	Largeur_mm	1.57	RWDTH
21	NA	year1923	petraea	NA	NA	NA	in situ	NA	gaussian	parent	0.129663044	NA	indiv041	48.08686114	NA	-0.168446742	NA	1.62403806257152	NA	Largeur_mm	3.42	RWDTH
15	NA	year1917	petraea	NA	NA	NA	in situ	NA	gaussian	parent	0.129663044	NA	indiv041	48.08686114	NA	-0.168446742	NA	1.62403806257152	NA	Largeur_mm	1.04	RWDTH
79	NA	year1981	petraea	NA	NA	NA	in situ	NA	gaussian	parent	0.129663044	NA	indiv041	48.08686114	NA	-0.168446742	NA	1.62403806257152	NA	Largeur_mm	1.03	RWDTH
47	NA	year1949	petraea	NA	NA	NA	in situ	NA	gaussian	parent	0.129663044	NA	indiv041	48.08686114	NA	-0.168446742	NA	1.62403806257152	NA	Largeur_mm	3.01	RWDTH
87	NA	year1989	petraea	NA	NA	NA	in situ	NA	gaussian	parent	0.129663044	NA	indiv041	48.08686114	NA	-0.168446742	NA	1.62403806257152	NA	Largeur_mm	1.24	RWDTH
42	NA	year1944	petraea	NA	NA	NA	in situ	NA	gaussian	parent	0.129663044	NA	indiv041	48.08686114	NA	-0.168446742	NA	1.62403806257152	NA	Largeur_mm	2.59	RWDTH
17	NA	year1919	petraea	NA	NA	NA	in situ	NA	gaussian	parent	0.129663044	NA	indiv041	48.08686114	NA	-0.168446742	NA	1.62403806257152	NA	Largeur_mm	2.04	RWDTH
52	NA	year1954	petraea	NA	NA	NA	in situ	NA	gaussian	parent	0.129663044	NA	indiv041	48.08686114	NA	-0.168446742	NA	1.62403806257152	NA	Largeur_mm	1.49	RWDTH
29	NA	year1931	petraea	NA	NA	NA	in situ	NA	gaussian	parent	0.129663044	NA	indiv041	48.08686114	NA	-0.168446742	NA	1.62403806257152	NA	Surface_mm2	2713	RSURF
69	NA	year1971	petraea	NA	NA	NA	in situ	NA	gaussian	parent	0.129663044	NA	indiv041	48.08686114	NA	-0.168446742	NA	1.62403806257152	NA	Surface_mm2	2032	RSURF
28	NA	year1930	petraea	NA	NA	NA	in situ	NA	gaussian	parent	0.129663044	NA	indiv041	48.08686114	NA	-0.168446742	NA	1.62403806257152	NA	Surface_mm2	1861	RSURF
31	NA	year1933	petraea	NA	NA	NA	in situ	NA	gaussian	parent	0.129663044	NA	indiv041	48.08686114	NA	-0.168446742	NA	1.62403806257152	NA	Surface_mm2	1964	RSURF
70	NA	year1972	petraea	NA	NA	NA	in situ	NA	gaussian	parent	0.129663044	NA	indiv041	48.08686114	NA	-0.168446742	NA	1.62403806257152	NA	Surface_mm2	2889	RSURF
34	NA	year1936	petraea	NA	NA	NA	in situ	NA	gaussian	parent	0.129663044	NA	indiv041	48.08686114	NA	-0.168446742	NA	1.62403806257152	NA	Surface_mm2	3154	RSURF
32	NA	year1934	petraea	NA	NA	NA	in situ	NA	gaussian	parent	0.129663044	NA	indiv041	48.08686114	NA	-0.168446742	NA	1.62403806257152	NA	Surface_mm2	1626	RSURF
67	NA	year1969	petraea	NA	NA	NA	in situ	NA	gaussian	parent	0.129663044	NA	indiv041	48.08686114	NA	-0.168446742	NA	1.62403806257152	NA	Surface_mm2	2543	RSURF
30	NA	year1932	petraea	NA	NA	NA	in situ	NA	gaussian	parent	0.129663044	NA	indiv041	48.08686114	NA	-0.168446742	NA	1.62403806257152	NA	Surface_mm2	1431	RSURF
71	NA	year1973	petraea	NA	NA	NA	in situ	NA	gaussian	parent	0.129663044	NA	indiv041	48.08686114	NA	-0.168446742	NA	1.62403806257152	NA	Surface_mm2	2753	RSURF
35	NA	year1937	petraea	NA	NA	NA	in situ	NA	gaussian	parent	0.129663044	NA	indiv041	48.08686114	NA	-0.168446742	NA	1.62403806257152	NA	Surface_mm2	2623	RSURF
68	NA	year1970	petraea	NA	NA	NA	in situ	NA	gaussian	parent	0.129663044	NA	indiv041	48.08686114	NA	-0.168446742	NA	1.62403806257152	NA	Surface_mm2	2804	RSURF
44	NA	year1946	petraea	NA	NA	NA	in situ	NA	gaussian	parent	0.129663044	NA	indiv041	48.08686114	NA	-0.168446742	NA	1.62403806257152	NA	Surface_mm2	2726	RSURF
83	NA	year1985	petraea	NA	NA	NA	in situ	NA	gaussian	parent	0.129663044	NA	indiv041	48.08686114	NA	-0.168446742	NA	1.62403806257152	NA	Surface_mm2	1174	RSURF
58	NA	year1960	petraea	NA	NA	NA	in situ	NA	gaussian	parent	0.129663044	NA	indiv041	48.08686114	NA	-0.168446742	NA	1.62403806257152	NA	Surface_mm2	2344	RSURF
20	NA	year1922	petraea	NA	NA	NA	in situ	NA	gaussian	parent	0.129663044	NA	indiv041	48.08686114	NA	-0.168446742	NA	1.62403806257152	NA	Surface_mm2	740	RSURF
56	NA	year1958	petraea	NA	NA	NA	in situ	NA	gaussian	parent	0.129663044	NA	indiv041	48.08686114	NA	-0.168446742	NA	1.62403806257152	NA	Surface_mm2	2532	RSURF
49	NA	year1951	petraea	NA	NA	NA	in situ	NA	gaussian	parent	0.129663044	NA	indiv041	48.08686114	NA	-0.168446742	NA	1.62403806257152	NA	Surface_mm2	2960	RSURF
78	NA	year1980	petraea	NA	NA	NA	in situ	NA	gaussian	parent	0.129663044	NA	indiv041	48.08686114	NA	-0.168446742	NA	1.62403806257152	NA	Surface_mm2	2024	RSURF
57	NA	year1959	petraea	NA	NA	NA	in situ	NA	gaussian	parent	0.129663044	NA	indiv041	48.08686114	NA	-0.168446742	NA	1.62403806257152	NA	Surface_mm2	2423	RSURF
13	NA	year1915	petraea	NA	NA	NA	in situ	NA	gaussian	parent	0.129663044	NA	indiv041	48.08686114	NA	-0.168446742	NA	1.62403806257152	NA	Surface_mm2	257	RSURF
21	NA	year1923	petraea	NA	NA	NA	in situ	NA	gaussian	parent	0.129663044	NA	indiv041	48.08686114	NA	-0.168446742	NA	1.62403806257152	NA	Surface_mm2	927	RSURF
15	NA	year1917	petraea	NA	NA	NA	in situ	NA	gaussian	parent	0.129663044	NA	indiv041	48.08686114	NA	-0.168446742	NA	1.62403806257152	NA	Surface_mm2	188	RSURF
79	NA	year1981	petraea	NA	NA	NA	in situ	NA	gaussian	parent	0.129663044	NA	indiv041	48.08686114	NA	-0.168446742	NA	1.62403806257152	NA	Surface_mm2	1337	RSURF
47	NA	year1949	petraea	NA	NA	NA	in situ	NA	gaussian	parent	0.129663044	NA	indiv041	48.08686114	NA	-0.168446742	NA	1.62403806257152	NA	Surface_mm2	2590	RSURF
87	NA	year1989	petraea	NA	NA	NA	in situ	NA	gaussian	parent	0.129663044	NA	indiv041	48.08686114	NA	-0.168446742	NA	1.62403806257152	NA	Surface_mm2	1695	RSURF
42	NA	year1944	petraea	NA	NA	NA	in situ	NA	gaussian	parent	0.129663044	NA	indiv041	48.08686114	NA	-0.168446742	NA	1.62403806257152	NA	Surface_mm2	1977	RSURF
17	NA	year1919	petraea	NA	NA	NA	in situ	NA	gaussian	parent	0.129663044	NA	indiv041	48.08686114	NA	-0.168446742	NA	1.62403806257152	NA	Surface_mm2	400	RSURF
52	NA	year1954	petraea	NA	NA	NA	in situ	NA	gaussian	parent	0.129663044	NA	indiv041	48.08686114	NA	-0.168446742	NA	1.62403806257152	NA	Surface_mm2	1409	RSURF
80	NA	year1982	petraea	NA	NA	NA	in situ	NA	gaussian	parent	0.129663044	NA	indiv041	48.08686114	NA	-0.168446742	NA	1.62403806257152	NA	Surface_mm2	2283	RSURF
84	NA	year1986	petraea	NA	NA	NA	in situ	NA	gaussian	parent	0.129663044	NA	indiv041	48.08686114	NA	-0.168446742	NA	1.62403806257152	NA	Surface_mm2	1259	RSURF
4	NA	year1906	petraea	NA	NA	NA	in situ	NA	gaussian	parent	0.129663044	NA	indiv041	48.08686114	NA	-0.168446742	NA	1.62403806257152	NA	Surface_mm2	86	RSURF
45	NA	year1947	petraea	NA	NA	NA	in situ	NA	gaussian	parent	0.129663044	NA	indiv041	48.08686114	NA	-0.168446742	NA	1.62403806257152	NA	Surface_mm2	2868	RSURF
46	NA	year1948	petraea	NA	NA	NA	in situ	NA	gaussian	parent	0.129663044	NA	indiv041	48.08686114	NA	-0.168446742	NA	1.62403806257152	NA	Surface_mm2	2946	RSURF
9	NA	year1911	petraea	NA	NA	NA	in situ	NA	gaussian	parent	0.129663044	NA	indiv041	48.08686114	NA	-0.168446742	NA	1.62403806257152	NA	Surface_mm2	207	RSURF
85	NA	year1987	petraea	NA	NA	NA	in situ	NA	gaussian	parent	0.129663044	NA	indiv041	48.08686114	NA	-0.168446742	NA	1.62403806257152	NA	Surface_mm2	1896	RSURF
90	NA	year1992	petraea	NA	NA	NA	in situ	NA	gaussian	parent	0.129663044	NA	indiv041	48.08686114	NA	-0.168446742	NA	1.62403806257152	NA	Surface_mm2	2006	RSURF
5	NA	year1907	petraea	NA	NA	NA	in situ	NA	gaussian	parent	0.129663044	NA	indiv041	48.08686114	NA	-0.168446742	NA	1.62403806257152	NA	Surface_mm2	161	RSURF
43	NA	year1945	petraea	NA	NA	NA	in situ	NA	gaussian	parent	0.129663044	NA	indiv041	48.08686114	NA	-0.168446742	NA	1.62403806257152	NA	Surface_mm2	1769	RSURF
10	NA	year1912	petraea	NA	NA	NA	in situ	NA	gaussian	parent	0.129663044	NA	indiv041	48.08686114	NA	-0.168446742	NA	1.62403806257152	NA	Surface_mm2	295	RSURF
80	NA	year1982	petraea	NA	NA	NA	in situ	NA	gaussian	parent	0.129663044	NA	indiv041	48.08686114	NA	-0.168446742	NA	1.62403806257152	NA	Largeur_mm	1.74	RWDTH
84	NA	year1986	petraea	NA	NA	NA	in situ	NA	gaussian	parent	0.129663044	NA	indiv041	48.08686114	NA	-0.168446742	NA	1.62403806257152	NA	Largeur_mm	0.94	RWDTH
4	NA	year1906	petraea	NA	NA	NA	in situ	NA	gaussian	parent	0.129663044	NA	indiv041	48.08686114	NA	-0.168446742	NA	1.62403806257152	NA	Largeur_mm	1.69	RWDTH
45	NA	year1947	petraea	NA	NA	NA	in situ	NA	gaussian	parent	0.129663044	NA	indiv041	48.08686114	NA	-0.168446742	NA	1.62403806257152	NA	Largeur_mm	3.51	RWDTH
46	NA	year1948	petraea	NA	NA	NA	in situ	NA	gaussian	parent	0.129663044	NA	indiv041	48.08686114	NA	-0.168446742	NA	1.62403806257152	NA	Largeur_mm	3.51	RWDTH
9	NA	year1911	petraea	NA	NA	NA	in situ	NA	gaussian	parent	0.129663044	NA	indiv041	48.08686114	NA	-0.168446742	NA	1.62403806257152	NA	Largeur_mm	1.72	RWDTH
85	NA	year1987	petraea	NA	NA	NA	in situ	NA	gaussian	parent	0.129663044	NA	indiv041	48.08686114	NA	-0.168446742	NA	1.62403806257152	NA	Largeur_mm	1.4	RWDTH
90	NA	year1992	petraea	NA	NA	NA	in situ	NA	gaussian	parent	0.129663044	NA	indiv041	48.08686114	NA	-0.168446742	NA	1.62403806257152	NA	Largeur_mm	1.44	RWDTH
5	NA	year1907	petraea	NA	NA	NA	in situ	NA	gaussian	parent	0.129663044	NA	indiv041	48.08686114	NA	-0.168446742	NA	1.62403806257152	NA	Largeur_mm	2.5	RWDTH
43	NA	year1945	petraea	NA	NA	NA	in situ	NA	gaussian	parent	0.129663044	NA	indiv041	48.08686114	NA	-0.168446742	NA	1.62403806257152	NA	Largeur_mm	2.28	RWDTH
10	NA	year1912	petraea	NA	NA	NA	in situ	NA	gaussian	parent	0.129663044	NA	indiv041	48.08686114	NA	-0.168446742	NA	1.62403806257152	NA	Largeur_mm	2.22	RWDTH
14	NA	year1916	petraea	NA	NA	NA	in situ	NA	gaussian	parent	0.129663044	NA	indiv041	48.08686114	NA	-0.168446742	NA	1.62403806257152	NA	Largeur_mm	1.39	RWDTH
29	NA	year1931	petraea	NA	NA	NA	in situ	NA	gaussian	parent	0.129663044	NA	indiv041	48.08686114	NA	-0.168446742	NA	1.62403806257152	NA	Largeur_mm	5.32	RWDTH
69	NA	year1971	petraea	NA	NA	NA	in situ	NA	gaussian	parent	0.129663044	NA	indiv041	48.08686114	NA	-0.168446742	NA	1.62403806257152	NA	Largeur_mm	1.71	RWDTH
28	NA	year1930	petraea	NA	NA	NA	in situ	NA	gaussian	parent	0.129663044	NA	indiv041	48.08686114	NA	-0.168446742	NA	1.62403806257152	NA	Largeur_mm	3.86	RWDTH
31	NA	year1933	petraea	NA	NA	NA	in situ	NA	gaussian	parent	0.129663044	NA	indiv041	48.08686114	NA	-0.168446742	NA	1.62403806257152	NA	Largeur_mm	3.54	RWDTH
70	NA	year1972	petraea	NA	NA	NA	in situ	NA	gaussian	parent	0.129663044	NA	indiv041	48.08686114	NA	-0.168446742	NA	1.62403806257152	NA	Largeur_mm	2.4	RWDTH
34	NA	year1936	petraea	NA	NA	NA	in situ	NA	gaussian	parent	0.129663044	NA	indiv041	48.08686114	NA	-0.168446742	NA	1.62403806257152	NA	Largeur_mm	5.12	RWDTH
32	NA	year1934	petraea	NA	NA	NA	in situ	NA	gaussian	parent	0.129663044	NA	indiv041	48.08686114	NA	-0.168446742	NA	1.62403806257152	NA	Largeur_mm	2.83	RWDTH
67	NA	year1969	petraea	NA	NA	NA	in situ	NA	gaussian	parent	0.129663044	NA	indiv041	48.08686114	NA	-0.168446742	NA	1.62403806257152	NA	Largeur_mm	2.18	RWDTH
30	NA	year1932	petraea	NA	NA	NA	in situ	NA	gaussian	parent	0.129663044	NA	indiv041	48.08686114	NA	-0.168446742	NA	1.62403806257152	NA	Largeur_mm	2.67	RWDTH
71	NA	year1973	petraea	NA	NA	NA	in situ	NA	gaussian	parent	0.129663044	NA	indiv041	48.08686114	NA	-0.168446742	NA	1.62403806257152	NA	Largeur_mm	2.26	RWDTH
35	NA	year1937	petraea	NA	NA	NA	in situ	NA	gaussian	parent	0.129663044	NA	indiv041	48.08686114	NA	-0.168446742	NA	1.62403806257152	NA	Largeur_mm	4.07	RWDTH
68	NA	year1970	petraea	NA	NA	NA	in situ	NA	gaussian	parent	0.129663044	NA	indiv041	48.08686114	NA	-0.168446742	NA	1.62403806257152	NA	Largeur_mm	2.38	RWDTH
66	NA	year1968	petraea	NA	NA	NA	in situ	NA	gaussian	parent	0.129663044	NA	indiv041	48.08686114	NA	-0.168446742	NA	1.62403806257152	NA	Largeur_mm	2.46	RWDTH
37	NA	year1939	petraea	NA	NA	NA	in situ	NA	gaussian	parent	0.129663044	NA	indiv041	48.08686114	NA	-0.168446742	NA	1.62403806257152	NA	Largeur_mm	3.29	RWDTH
77	NA	year1979	petraea	NA	NA	NA	in situ	NA	gaussian	parent	0.129663044	NA	indiv041	48.08686114	NA	-0.168446742	NA	1.62403806257152	NA	Largeur_mm	1.58	RWDTH
27	NA	year1929	petraea	NA	NA	NA	in situ	NA	gaussian	parent	0.129663044	NA	indiv041	48.08686114	NA	-0.168446742	NA	1.62403806257152	NA	Largeur_mm	3.97	RWDTH
36	NA	year1938	petraea	NA	NA	NA	in situ	NA	gaussian	parent	0.129663044	NA	indiv041	48.08686114	NA	-0.168446742	NA	1.62403806257152	NA	Largeur_mm	2.87	RWDTH
65	NA	year1967	petraea	NA	NA	NA	in situ	NA	gaussian	parent	0.129663044	NA	indiv041	48.08686114	NA	-0.168446742	NA	1.62403806257152	NA	Largeur_mm	2.59	RWDTH
24	NA	year1926	petraea	NA	NA	NA	in situ	NA	gaussian	parent	0.129663044	NA	indiv041	48.08686114	NA	-0.168446742	NA	1.62403806257152	NA	Largeur_mm	5.43	RWDTH
6	NA	year1908	petraea	NA	NA	NA	in situ	NA	gaussian	parent	0.129663044	NA	indiv041	48.08686114	NA	-0.168446742	NA	1.62403806257152	NA	Largeur_mm	2.85	RWDTH
64	NA	year1966	petraea	NA	NA	NA	in situ	NA	gaussian	parent	0.129663044	NA	indiv041	48.08686114	NA	-0.168446742	NA	1.62403806257152	NA	Largeur_mm	2.21	RWDTH
25	NA	year1927	petraea	NA	NA	NA	in situ	NA	gaussian	parent	0.129663044	NA	indiv041	48.08686114	NA	-0.168446742	NA	1.62403806257152	NA	Largeur_mm	6.32	RWDTH
1	NA	year1903	petraea	NA	NA	NA	in situ	NA	gaussian	parent	0.129663044	NA	indiv041	48.08686114	NA	-0.168446742	NA	1.62403806257152	NA	Largeur_mm	1.95	RWDTH
26	NA	year1928	petraea	NA	NA	NA	in situ	NA	gaussian	parent	0.129663044	NA	indiv041	48.08686114	NA	-0.168446742	NA	1.62403806257152	NA	Largeur_mm	4.41	RWDTH
63	NA	year1965	petraea	NA	NA	NA	in situ	NA	gaussian	parent	0.129663044	NA	indiv041	48.08686114	NA	-0.168446742	NA	1.62403806257152	NA	Largeur_mm	1.82	RWDTH
62	NA	year1964	petraea	NA	NA	NA	in situ	NA	gaussian	parent	0.129663044	NA	indiv041	48.08686114	NA	-0.168446742	NA	1.62403806257152	NA	Largeur_mm	2.14	RWDTH
33	NA	year1935	petraea	NA	NA	NA	in situ	NA	gaussian	parent	0.129663044	NA	indiv041	48.08686114	NA	-0.168446742	NA	1.62403806257152	NA	Largeur_mm	2.52	RWDTH
88	NA	year1990	petraea	NA	NA	NA	in situ	NA	gaussian	parent	0.129663044	NA	indiv041	48.08686114	NA	-0.168446742	NA	1.62403806257152	NA	Largeur_mm	1.13	RWDTH
2	NA	year1904	petraea	NA	NA	NA	in situ	NA	gaussian	parent	0.129663044	NA	indiv041	48.08686114	NA	-0.168446742	NA	1.62403806257152	NA	Largeur_mm	2.4	RWDTH
72	NA	year1974	petraea	NA	NA	NA	in situ	NA	gaussian	parent	0.129663044	NA	indiv041	48.08686114	NA	-0.168446742	NA	1.62403806257152	NA	Largeur_mm	1.89	RWDTH
16	NA	year1918	petraea	NA	NA	NA	in situ	NA	gaussian	parent	0.129663044	NA	indiv041	48.08686114	NA	-0.168446742	NA	1.62403806257152	NA	Largeur_mm	0.9	RWDTH
75	NA	year1977	petraea	NA	NA	NA	in situ	NA	gaussian	parent	0.129663044	NA	indiv041	48.08686114	NA	-0.168446742	NA	1.62403806257152	NA	Largeur_mm	0.93	RWDTH
76	NA	year1978	petraea	NA	NA	NA	in situ	NA	gaussian	parent	0.129663044	NA	indiv041	48.08686114	NA	-0.168446742	NA	1.62403806257152	NA	Largeur_mm	1.88	RWDTH
73	NA	year1975	petraea	NA	NA	NA	in situ	NA	gaussian	parent	0.129663044	NA	indiv041	48.08686114	NA	-0.168446742	NA	1.62403806257152	NA	Largeur_mm	2.19	RWDTH
38	NA	year1940	petraea	NA	NA	NA	in situ	NA	gaussian	parent	0.129663044	NA	indiv041	48.08686114	NA	-0.168446742	NA	1.62403806257152	NA	Largeur_mm	2.99	RWDTH
89	NA	year1991	petraea	NA	NA	NA	in situ	NA	gaussian	parent	0.129663044	NA	indiv041	48.08686114	NA	-0.168446742	NA	1.62403806257152	NA	Largeur_mm	1.72	RWDTH
41	NA	year1943	petraea	NA	NA	NA	in situ	NA	gaussian	parent	0.129663044	NA	indiv041	48.08686114	NA	-0.168446742	NA	1.62403806257152	NA	Largeur_mm	2.71	RWDTH
61	NA	year1963	petraea	NA	NA	NA	in situ	NA	gaussian	parent	0.129663044	NA	indiv041	48.08686114	NA	-0.168446742	NA	1.62403806257152	NA	Largeur_mm	1.78	RWDTH
40	NA	year1942	petraea	NA	NA	NA	in situ	NA	gaussian	parent	0.129663044	NA	indiv041	48.08686114	NA	-0.168446742	NA	1.62403806257152	NA	Largeur_mm	1.69	RWDTH
39	NA	year1941	petraea	NA	NA	NA	in situ	NA	gaussian	parent	0.129663044	NA	indiv041	48.08686114	NA	-0.168446742	NA	1.62403806257152	NA	Largeur_mm	1.79	RWDTH
23	NA	year1925	petraea	NA	NA	NA	in situ	NA	gaussian	parent	0.129663044	NA	indiv041	48.08686114	NA	-0.168446742	NA	1.62403806257152	NA	Largeur_mm	5.29	RWDTH
60	NA	year1962	petraea	NA	NA	NA	in situ	NA	gaussian	parent	0.129663044	NA	indiv041	48.08686114	NA	-0.168446742	NA	1.62403806257152	NA	Largeur_mm	2.49	RWDTH
18	NA	year1920	petraea	NA	NA	NA	in situ	NA	gaussian	parent	0.129663044	NA	indiv041	48.08686114	NA	-0.168446742	NA	1.62403806257152	NA	Largeur_mm	4.47	RWDTH
19	NA	year1921	petraea	NA	NA	NA	in situ	NA	gaussian	parent	0.129663044	NA	indiv041	48.08686114	NA	-0.168446742	NA	1.62403806257152	NA	Largeur_mm	1.89	RWDTH
86	NA	year1988	petraea	NA	NA	NA	in situ	NA	gaussian	parent	0.129663044	NA	indiv041	48.08686114	NA	-0.168446742	NA	1.62403806257152	NA	Largeur_mm	1.19	RWDTH
11	NA	year1913	petraea	NA	NA	NA	in situ	NA	gaussian	parent	0.129663044	NA	indiv041	48.08686114	NA	-0.168446742	NA	1.62403806257152	NA	Largeur_mm	1.5	RWDTH
59	NA	year1961	petraea	NA	NA	NA	in situ	NA	gaussian	parent	0.129663044	NA	indiv041	48.08686114	NA	-0.168446742	NA	1.62403806257152	NA	Largeur_mm	2.62	RWDTH
48	NA	year1950	petraea	NA	NA	NA	in situ	NA	gaussian	parent	0.129663044	NA	indiv041	48.08686114	NA	-0.168446742	NA	1.62403806257152	NA	Largeur_mm	3.46	RWDTH
7	NA	year1909	petraea	NA	NA	NA	in situ	NA	gaussian	parent	0.129663044	NA	indiv041	48.08686114	NA	-0.168446742	NA	1.62403806257152	NA	Largeur_mm	1.81	RWDTH
22	NA	year1924	petraea	NA	NA	NA	in situ	NA	gaussian	parent	0.129663044	NA	indiv041	48.08686114	NA	-0.168446742	NA	1.62403806257152	NA	Largeur_mm	4.39	RWDTH
74	NA	year1976	petraea	NA	NA	NA	in situ	NA	gaussian	parent	0.129663044	NA	indiv041	48.08686114	NA	-0.168446742	NA	1.62403806257152	NA	Largeur_mm	1.3	RWDTH
3	NA	year1905	petraea	NA	NA	NA	in situ	NA	gaussian	parent	0.129663044	NA	indiv041	48.08686114	NA	-0.168446742	NA	1.62403806257152	NA	Largeur_mm	2.9	RWDTH
44	NA	year1946	petraea	NA	NA	NA	in situ	NA	gaussian	parent	0.129663044	NA	indiv041	48.08686114	NA	-0.168446742	NA	1.62403806257152	NA	Largeur_mm	3.43	RWDTH
83	NA	year1985	petraea	NA	NA	NA	in situ	NA	gaussian	parent	0.129663044	NA	indiv041	48.08686114	NA	-0.168446742	NA	1.62403806257152	NA	Largeur_mm	0.88	RWDTH
58	NA	year1960	petraea	NA	NA	NA	in situ	NA	gaussian	parent	0.129663044	NA	indiv041	48.08686114	NA	-0.168446742	NA	1.62403806257152	NA	Largeur_mm	2.26	RWDTH
20	NA	year1922	petraea	NA	NA	NA	in situ	NA	gaussian	parent	0.129663044	NA	indiv041	48.08686114	NA	-0.168446742	NA	1.62403806257152	NA	Largeur_mm	2.94	RWDTH
56	NA	year1958	petraea	NA	NA	NA	in situ	NA	gaussian	parent	0.129663044	NA	indiv041	48.08686114	NA	-0.168446742	NA	1.62403806257152	NA	Largeur_mm	2.51	RWDTH
49	NA	year1951	petraea	NA	NA	NA	in situ	NA	gaussian	parent	0.129663044	NA	indiv041	48.08686114	NA	-0.168446742	NA	1.62403806257152	NA	Largeur_mm	3.28	RWDTH
78	NA	year1980	petraea	NA	NA	NA	in situ	NA	gaussian	parent	0.129663044	NA	indiv041	48.08686114	NA	-0.168446742	NA	1.62403806257152	NA	Largeur_mm	1.57	RWDTH
29	NA	year1931	petraea	NA	NA	NA	in situ	NA	gaussian	parent	0.129663044	NA	indiv041	48.08686114	NA	-0.168446742	NA	1.62403806257152	NA	Rayon_mm	83.9	Rayon_mm
69	NA	year1971	petraea	NA	NA	NA	in situ	NA	gaussian	parent	0.129663044	NA	indiv041	48.08686114	NA	-0.168446742	NA	1.62403806257152	NA	Rayon_mm	190.5	Rayon_mm
28	NA	year1930	petraea	NA	NA	NA	in situ	NA	gaussian	parent	0.129663044	NA	indiv041	48.08686114	NA	-0.168446742	NA	1.62403806257152	NA	Rayon_mm	78.58	Rayon_mm
31	NA	year1933	petraea	NA	NA	NA	in situ	NA	gaussian	parent	0.129663044	NA	indiv041	48.08686114	NA	-0.168446742	NA	1.62403806257152	NA	Rayon_mm	90.11	Rayon_mm
70	NA	year1972	petraea	NA	NA	NA	in situ	NA	gaussian	parent	0.129663044	NA	indiv041	48.08686114	NA	-0.168446742	NA	1.62403806257152	NA	Rayon_mm	192.89	Rayon_mm
34	NA	year1936	petraea	NA	NA	NA	in situ	NA	gaussian	parent	0.129663044	NA	indiv041	48.08686114	NA	-0.168446742	NA	1.62403806257152	NA	Rayon_mm	100.58	Rayon_mm
32	NA	year1934	petraea	NA	NA	NA	in situ	NA	gaussian	parent	0.129663044	NA	indiv041	48.08686114	NA	-0.168446742	NA	1.62403806257152	NA	Rayon_mm	92.93	Rayon_mm
67	NA	year1969	petraea	NA	NA	NA	in situ	NA	gaussian	parent	0.129663044	NA	indiv041	48.08686114	NA	-0.168446742	NA	1.62403806257152	NA	Rayon_mm	186.41	Rayon_mm
30	NA	year1932	petraea	NA	NA	NA	in situ	NA	gaussian	parent	0.129663044	NA	indiv041	48.08686114	NA	-0.168446742	NA	1.62403806257152	NA	Rayon_mm	86.57	Rayon_mm
71	NA	year1973	petraea	NA	NA	NA	in situ	NA	gaussian	parent	0.129663044	NA	indiv041	48.08686114	NA	-0.168446742	NA	1.62403806257152	NA	Rayon_mm	195.15	Rayon_mm
35	NA	year1937	petraea	NA	NA	NA	in situ	NA	gaussian	parent	0.129663044	NA	indiv041	48.08686114	NA	-0.168446742	NA	1.62403806257152	NA	Rayon_mm	104.65	Rayon_mm
68	NA	year1970	petraea	NA	NA	NA	in situ	NA	gaussian	parent	0.129663044	NA	indiv041	48.08686114	NA	-0.168446742	NA	1.62403806257152	NA	Rayon_mm	188.79	Rayon_mm
66	NA	year1968	petraea	NA	NA	NA	in situ	NA	gaussian	parent	0.129663044	NA	indiv041	48.08686114	NA	-0.168446742	NA	1.62403806257152	NA	Rayon_mm	184.23	Rayon_mm
37	NA	year1939	petraea	NA	NA	NA	in situ	NA	gaussian	parent	0.129663044	NA	indiv041	48.08686114	NA	-0.168446742	NA	1.62403806257152	NA	Rayon_mm	110.81	Rayon_mm
77	NA	year1979	petraea	NA	NA	NA	in situ	NA	gaussian	parent	0.129663044	NA	indiv041	48.08686114	NA	-0.168446742	NA	1.62403806257152	NA	Rayon_mm	204.92	Rayon_mm
27	NA	year1929	petraea	NA	NA	NA	in situ	NA	gaussian	parent	0.129663044	NA	indiv041	48.08686114	NA	-0.168446742	NA	1.62403806257152	NA	Rayon_mm	74.72	Rayon_mm
36	NA	year1938	petraea	NA	NA	NA	in situ	NA	gaussian	parent	0.129663044	NA	indiv041	48.08686114	NA	-0.168446742	NA	1.62403806257152	NA	Rayon_mm	107.52	Rayon_mm
65	NA	year1967	petraea	NA	NA	NA	in situ	NA	gaussian	parent	0.129663044	NA	indiv041	48.08686114	NA	-0.168446742	NA	1.62403806257152	NA	Rayon_mm	181.77	Rayon_mm
24	NA	year1926	petraea	NA	NA	NA	in situ	NA	gaussian	parent	0.129663044	NA	indiv041	48.08686114	NA	-0.168446742	NA	1.62403806257152	NA	Rayon_mm	60.02	Rayon_mm
6	NA	year1908	petraea	NA	NA	NA	in situ	NA	gaussian	parent	0.129663044	NA	indiv041	48.08686114	NA	-0.168446742	NA	1.62403806257152	NA	Rayon_mm	14.3	Rayon_mm
64	NA	year1966	petraea	NA	NA	NA	in situ	NA	gaussian	parent	0.129663044	NA	indiv041	48.08686114	NA	-0.168446742	NA	1.62403806257152	NA	Rayon_mm	179.18	Rayon_mm
25	NA	year1927	petraea	NA	NA	NA	in situ	NA	gaussian	parent	0.129663044	NA	indiv041	48.08686114	NA	-0.168446742	NA	1.62403806257152	NA	Rayon_mm	66.34	Rayon_mm
1	NA	year1903	petraea	NA	NA	NA	in situ	NA	gaussian	parent	0.129663044	NA	indiv041	48.08686114	NA	-0.168446742	NA	1.62403806257152	NA	Rayon_mm	1.95	Rayon_mm
26	NA	year1928	petraea	NA	NA	NA	in situ	NA	gaussian	parent	0.129663044	NA	indiv041	48.08686114	NA	-0.168446742	NA	1.62403806257152	NA	Rayon_mm	70.75	Rayon_mm
63	NA	year1965	petraea	NA	NA	NA	in situ	NA	gaussian	parent	0.129663044	NA	indiv041	48.08686114	NA	-0.168446742	NA	1.62403806257152	NA	Rayon_mm	176.97	Rayon_mm
62	NA	year1964	petraea	NA	NA	NA	in situ	NA	gaussian	parent	0.129663044	NA	indiv041	48.08686114	NA	-0.168446742	NA	1.62403806257152	NA	Rayon_mm	175.15	Rayon_mm
33	NA	year1935	petraea	NA	NA	NA	in situ	NA	gaussian	parent	0.129663044	NA	indiv041	48.08686114	NA	-0.168446742	NA	1.62403806257152	NA	Rayon_mm	95.46	Rayon_mm
