## Supplementary material for "*In situ* estimation of genetic variation of functional and ecological traits in *Quercus petraea* and *Q.robur*": phenotypes.txt (part 3 of 3)

age_num	age_stade	annee	assignation.individu	assignation.mere	assignation.pere	bloc	condition	date	distribution	generation	IC	ID_copy	individu_genotype	latitude	line	longitude	mere	PC1	pere	trait	valeur	trait.abb
88	NA	year1990	petraea	NA	NA	NA	in situ	NA	gaussian	parent	0.129663044	NA	indiv041	48.08686114	NA	-0.168446742	NA	1.62403806257152	NA	Rayon_mm	219.5	Rayon_mm
2	NA	year1904	petraea	NA	NA	NA	in situ	NA	gaussian	parent	0.129663044	NA	indiv041	48.08686114	NA	-0.168446742	NA	1.62403806257152	NA	Rayon_mm	4.36	Rayon_mm
72	NA	year1974	petraea	NA	NA	NA	in situ	NA	gaussian	parent	0.129663044	NA	indiv041	48.08686114	NA	-0.168446742	NA	1.62403806257152	NA	Rayon_mm	197.04	Rayon_mm
16	NA	year1918	petraea	NA	NA	NA	in situ	NA	gaussian	parent	0.129663044	NA	indiv041	48.08686114	NA	-0.168446742	NA	1.62403806257152	NA	Rayon_mm	30.15	Rayon_mm
75	NA	year1977	petraea	NA	NA	NA	in situ	NA	gaussian	parent	0.129663044	NA	indiv041	48.08686114	NA	-0.168446742	NA	1.62403806257152	NA	Rayon_mm	201.46	Rayon_mm
76	NA	year1978	petraea	NA	NA	NA	in situ	NA	gaussian	parent	0.129663044	NA	indiv041	48.08686114	NA	-0.168446742	NA	1.62403806257152	NA	Rayon_mm	203.34	Rayon_mm
73	NA	year1975	petraea	NA	NA	NA	in situ	NA	gaussian	parent	0.129663044	NA	indiv041	48.08686114	NA	-0.168446742	NA	1.62403806257152	NA	Rayon_mm	199.23	Rayon_mm
38	NA	year1940	petraea	NA	NA	NA	in situ	NA	gaussian	parent	0.129663044	NA	indiv041	48.08686114	NA	-0.168446742	NA	1.62403806257152	NA	Rayon_mm	113.8	Rayon_mm
89	NA	year1991	petraea	NA	NA	NA	in situ	NA	gaussian	parent	0.129663044	NA	indiv041	48.08686114	NA	-0.168446742	NA	1.62403806257152	NA	Rayon_mm	221.22	Rayon_mm
41	NA	year1943	petraea	NA	NA	NA	in situ	NA	gaussian	parent	0.129663044	NA	indiv041	48.08686114	NA	-0.168446742	NA	1.62403806257152	NA	Rayon_mm	119.99	Rayon_mm
61	NA	year1963	petraea	NA	NA	NA	in situ	NA	gaussian	parent	0.129663044	NA	indiv041	48.08686114	NA	-0.168446742	NA	1.62403806257152	NA	Rayon_mm	173.01	Rayon_mm
40	NA	year1942	petraea	NA	NA	NA	in situ	NA	gaussian	parent	0.129663044	NA	indiv041	48.08686114	NA	-0.168446742	NA	1.62403806257152	NA	Rayon_mm	117.28	Rayon_mm
39	NA	year1941	petraea	NA	NA	NA	in situ	NA	gaussian	parent	0.129663044	NA	indiv041	48.08686114	NA	-0.168446742	NA	1.62403806257152	NA	Rayon_mm	115.59	Rayon_mm
23	NA	year1925	petraea	NA	NA	NA	in situ	NA	gaussian	parent	0.129663044	NA	indiv041	48.08686114	NA	-0.168446742	NA	1.62403806257152	NA	Rayon_mm	54.58	Rayon_mm
60	NA	year1962	petraea	NA	NA	NA	in situ	NA	gaussian	parent	0.129663044	NA	indiv041	48.08686114	NA	-0.168446742	NA	1.62403806257152	NA	Rayon_mm	171.23	Rayon_mm
18	NA	year1920	petraea	NA	NA	NA	in situ	NA	gaussian	parent	0.129663044	NA	indiv041	48.08686114	NA	-0.168446742	NA	1.62403806257152	NA	Rayon_mm	36.66	Rayon_mm
19	NA	year1921	petraea	NA	NA	NA	in situ	NA	gaussian	parent	0.129663044	NA	indiv041	48.08686114	NA	-0.168446742	NA	1.62403806257152	NA	Rayon_mm	38.54	Rayon_mm
86	NA	year1988	petraea	NA	NA	NA	in situ	NA	gaussian	parent	0.129663044	NA	indiv041	48.08686114	NA	-0.168446742	NA	1.62403806257152	NA	Rayon_mm	217.13	Rayon_mm
11	NA	year1913	petraea	NA	NA	NA	in situ	NA	gaussian	parent	0.129663044	NA	indiv041	48.08686114	NA	-0.168446742	NA	1.62403806257152	NA	Rayon_mm	23.74	Rayon_mm
59	NA	year1961	petraea	NA	NA	NA	in situ	NA	gaussian	parent	0.129663044	NA	indiv041	48.08686114	NA	-0.168446742	NA	1.62403806257152	NA	Rayon_mm	168.74	Rayon_mm
48	NA	year1950	petraea	NA	NA	NA	in situ	NA	gaussian	parent	0.129663044	NA	indiv041	48.08686114	NA	-0.168446742	NA	1.62403806257152	NA	Rayon_mm	141.78	Rayon_mm
7	NA	year1909	petraea	NA	NA	NA	in situ	NA	gaussian	parent	0.129663044	NA	indiv041	48.08686114	NA	-0.168446742	NA	1.62403806257152	NA	Rayon_mm	16.1	Rayon_mm
22	NA	year1924	petraea	NA	NA	NA	in situ	NA	gaussian	parent	0.129663044	NA	indiv041	48.08686114	NA	-0.168446742	NA	1.62403806257152	NA	Rayon_mm	49.3	Rayon_mm
74	NA	year1976	petraea	NA	NA	NA	in situ	NA	gaussian	parent	0.129663044	NA	indiv041	48.08686114	NA	-0.168446742	NA	1.62403806257152	NA	Rayon_mm	200.53	Rayon_mm
3	NA	year1905	petraea	NA	NA	NA	in situ	NA	gaussian	parent	0.129663044	NA	indiv041	48.08686114	NA	-0.168446742	NA	1.62403806257152	NA	Rayon_mm	7.25	Rayon_mm
44	NA	year1946	petraea	NA	NA	NA	in situ	NA	gaussian	parent	0.129663044	NA	indiv041	48.08686114	NA	-0.168446742	NA	1.62403806257152	NA	Rayon_mm	128.28	Rayon_mm
83	NA	year1985	petraea	NA	NA	NA	in situ	NA	gaussian	parent	0.129663044	NA	indiv041	48.08686114	NA	-0.168446742	NA	1.62403806257152	NA	Rayon_mm	213.6	Rayon_mm
58	NA	year1960	petraea	NA	NA	NA	in situ	NA	gaussian	parent	0.129663044	NA	indiv041	48.08686114	NA	-0.168446742	NA	1.62403806257152	NA	Rayon_mm	166.12	Rayon_mm
20	NA	year1922	petraea	NA	NA	NA	in situ	NA	gaussian	parent	0.129663044	NA	indiv041	48.08686114	NA	-0.168446742	NA	1.62403806257152	NA	Rayon_mm	41.49	Rayon_mm
56	NA	year1958	petraea	NA	NA	NA	in situ	NA	gaussian	parent	0.129663044	NA	indiv041	48.08686114	NA	-0.168446742	NA	1.62403806257152	NA	Rayon_mm	161.49	Rayon_mm
49	NA	year1951	petraea	NA	NA	NA	in situ	NA	gaussian	parent	0.129663044	NA	indiv041	48.08686114	NA	-0.168446742	NA	1.62403806257152	NA	Rayon_mm	145.06	Rayon_mm
78	NA	year1980	petraea	NA	NA	NA	in situ	NA	gaussian	parent	0.129663044	NA	indiv041	48.08686114	NA	-0.168446742	NA	1.62403806257152	NA	Rayon_mm	206.49	Rayon_mm
57	NA	year1959	petraea	NA	NA	NA	in situ	NA	gaussian	parent	0.129663044	NA	indiv041	48.08686114	NA	-0.168446742	NA	1.62403806257152	NA	Rayon_mm	163.86	Rayon_mm
13	NA	year1915	petraea	NA	NA	NA	in situ	NA	gaussian	parent	0.129663044	NA	indiv041	48.08686114	NA	-0.168446742	NA	1.62403806257152	NA	Rayon_mm	26.82	Rayon_mm
21	NA	year1923	petraea	NA	NA	NA	in situ	NA	gaussian	parent	0.129663044	NA	indiv041	48.08686114	NA	-0.168446742	NA	1.62403806257152	NA	Rayon_mm	44.9	Rayon_mm
15	NA	year1917	petraea	NA	NA	NA	in situ	NA	gaussian	parent	0.129663044	NA	indiv041	48.08686114	NA	-0.168446742	NA	1.62403806257152	NA	Rayon_mm	29.25	Rayon_mm
79	NA	year1981	petraea	NA	NA	NA	in situ	NA	gaussian	parent	0.129663044	NA	indiv041	48.08686114	NA	-0.168446742	NA	1.62403806257152	NA	Rayon_mm	207.52	Rayon_mm
47	NA	year1949	petraea	NA	NA	NA	in situ	NA	gaussian	parent	0.129663044	NA	indiv041	48.08686114	NA	-0.168446742	NA	1.62403806257152	NA	Rayon_mm	138.32	Rayon_mm
87	NA	year1989	petraea	NA	NA	NA	in situ	NA	gaussian	parent	0.129663044	NA	indiv041	48.08686114	NA	-0.168446742	NA	1.62403806257152	NA	Rayon_mm	218.37	Rayon_mm
42	NA	year1944	petraea	NA	NA	NA	in situ	NA	gaussian	parent	0.129663044	NA	indiv041	48.08686114	NA	-0.168446742	NA	1.62403806257152	NA	Rayon_mm	122.58	Rayon_mm
17	NA	year1919	petraea	NA	NA	NA	in situ	NA	gaussian	parent	0.129663044	NA	indiv041	48.08686114	NA	-0.168446742	NA	1.62403806257152	NA	Rayon_mm	32.19	Rayon_mm
52	NA	year1954	petraea	NA	NA	NA	in situ	NA	gaussian	parent	0.129663044	NA	indiv041	48.08686114	NA	-0.168446742	NA	1.62403806257152	NA	Rayon_mm	151.11	Rayon_mm
80	NA	year1982	petraea	NA	NA	NA	in situ	NA	gaussian	parent	0.129663044	NA	indiv041	48.08686114	NA	-0.168446742	NA	1.62403806257152	NA	Rayon_mm	209.26	Rayon_mm
84	NA	year1986	petraea	NA	NA	NA	in situ	NA	gaussian	parent	0.129663044	NA	indiv041	48.08686114	NA	-0.168446742	NA	1.62403806257152	NA	Rayon_mm	214.53	Rayon_mm
4	NA	year1906	petraea	NA	NA	NA	in situ	NA	gaussian	parent	0.129663044	NA	indiv041	48.08686114	NA	-0.168446742	NA	1.62403806257152	NA	Rayon_mm	8.95	Rayon_mm
45	NA	year1947	petraea	NA	NA	NA	in situ	NA	gaussian	parent	0.129663044	NA	indiv041	48.08686114	NA	-0.168446742	NA	1.62403806257152	NA	Rayon_mm	131.79	Rayon_mm
46	NA	year1948	petraea	NA	NA	NA	in situ	NA	gaussian	parent	0.129663044	NA	indiv041	48.08686114	NA	-0.168446742	NA	1.62403806257152	NA	Rayon_mm	135.3	Rayon_mm
9	NA	year1911	petraea	NA	NA	NA	in situ	NA	gaussian	parent	0.129663044	NA	indiv041	48.08686114	NA	-0.168446742	NA	1.62403806257152	NA	Rayon_mm	20.02	Rayon_mm
85	NA	year1987	petraea	NA	NA	NA	in situ	NA	gaussian	parent	0.129663044	NA	indiv041	48.08686114	NA	-0.168446742	NA	1.62403806257152	NA	Rayon_mm	215.94	Rayon_mm
90	NA	year1992	petraea	NA	NA	NA	in situ	NA	gaussian	parent	0.129663044	NA	indiv041	48.08686114	NA	-0.168446742	NA	1.62403806257152	NA	Rayon_mm	222.66	Rayon_mm
5	NA	year1907	petraea	NA	NA	NA	in situ	NA	gaussian	parent	0.129663044	NA	indiv041	48.08686114	NA	-0.168446742	NA	1.62403806257152	NA	Rayon_mm	11.45	Rayon_mm
43	NA	year1945	petraea	NA	NA	NA	in situ	NA	gaussian	parent	0.129663044	NA	indiv041	48.08686114	NA	-0.168446742	NA	1.62403806257152	NA	Rayon_mm	124.86	Rayon_mm
10	NA	year1912	petraea	NA	NA	NA	in situ	NA	gaussian	parent	0.129663044	NA	indiv041	48.08686114	NA	-0.168446742	NA	1.62403806257152	NA	Rayon_mm	22.24	Rayon_mm
14	NA	year1916	petraea	NA	NA	NA	in situ	NA	gaussian	parent	0.129663044	NA	indiv041	48.08686114	NA	-0.168446742	NA	1.62403806257152	NA	Rayon_mm	28.21	Rayon_mm
55	NA	year1957	petraea	NA	NA	NA	in situ	NA	gaussian	parent	0.129663044	NA	indiv041	48.08686114	NA	-0.168446742	NA	1.62403806257152	NA	Rayon_mm	158.97	Rayon_mm
50	NA	year1952	petraea	NA	NA	NA	in situ	NA	gaussian	parent	0.129663044	NA	indiv041	48.08686114	NA	-0.168446742	NA	1.62403806257152	NA	Rayon_mm	147.29	Rayon_mm
94	NA	year1996	petraea	NA	NA	NA	in situ	NA	gaussian	parent	0.129663044	NA	indiv041	48.08686114	NA	-0.168446742	NA	1.62403806257152	NA	Rayon_mm	232.75	Rayon_mm
8	NA	year1910	petraea	NA	NA	NA	in situ	NA	gaussian	parent	0.129663044	NA	indiv041	48.08686114	NA	-0.168446742	NA	1.62403806257152	NA	Rayon_mm	18.3	Rayon_mm
81	NA	year1983	petraea	NA	NA	NA	in situ	NA	gaussian	parent	0.129663044	NA	indiv041	48.08686114	NA	-0.168446742	NA	1.62403806257152	NA	Rayon_mm	211.42	Rayon_mm
82	NA	year1984	petraea	NA	NA	NA	in situ	NA	gaussian	parent	0.129663044	NA	indiv041	48.08686114	NA	-0.168446742	NA	1.62403806257152	NA	Rayon_mm	212.72	Rayon_mm
96	NA	year1998	petraea	NA	NA	NA	in situ	NA	gaussian	parent	0.129663044	NA	indiv041	48.08686114	NA	-0.168446742	NA	1.62403806257152	NA	Rayon_mm	238.39	Rayon_mm
51	NA	year1953	petraea	NA	NA	NA	in situ	NA	gaussian	parent	0.129663044	NA	indiv041	48.08686114	NA	-0.168446742	NA	1.62403806257152	NA	Rayon_mm	149.62	Rayon_mm
93	NA	year1995	petraea	NA	NA	NA	in situ	NA	gaussian	parent	0.129663044	NA	indiv041	48.08686114	NA	-0.168446742	NA	1.62403806257152	NA	Rayon_mm	230.78	Rayon_mm
54	NA	year1956	petraea	NA	NA	NA	in situ	NA	gaussian	parent	0.129663044	NA	indiv041	48.08686114	NA	-0.168446742	NA	1.62403806257152	NA	Rayon_mm	156.13	Rayon_mm
12	NA	year1914	petraea	NA	NA	NA	in situ	NA	gaussian	parent	0.129663044	NA	indiv041	48.08686114	NA	-0.168446742	NA	1.62403806257152	NA	Rayon_mm	25.25	Rayon_mm
95	NA	year1997	petraea	NA	NA	NA	in situ	NA	gaussian	parent	0.129663044	NA	indiv041	48.08686114	NA	-0.168446742	NA	1.62403806257152	NA	Rayon_mm	235.55	Rayon_mm
91	NA	year1993	petraea	NA	NA	NA	in situ	NA	gaussian	parent	0.129663044	NA	indiv041	48.08686114	NA	-0.168446742	NA	1.62403806257152	NA	Rayon_mm	225.29	Rayon_mm
53	NA	year1955	petraea	NA	NA	NA	in situ	NA	gaussian	parent	0.129663044	NA	indiv041	48.08686114	NA	-0.168446742	NA	1.62403806257152	NA	Rayon_mm	153.68	Rayon_mm
92	NA	year1994	petraea	NA	NA	NA	in situ	NA	gaussian	parent	0.129663044	NA	indiv041	48.08686114	NA	-0.168446742	NA	1.62403806257152	NA	Rayon_mm	228.24	Rayon_mm
94	NA	year1996	petraea	NA	NA	NA	in situ	NA	gaussian	parent	0.129663044	NA	indiv041	48.08686114	NA	-0.168446742	NA	1.62403806257152	NA	Surface_mm2	2864	RSURF
8	NA	year1910	petraea	NA	NA	NA	in situ	NA	gaussian	parent	0.129663044	NA	indiv041	48.08686114	NA	-0.168446742	NA	1.62403806257152	NA	Surface_mm2	238	RSURF
81	NA	year1983	petraea	NA	NA	NA	in situ	NA	gaussian	parent	0.129663044	NA	indiv041	48.08686114	NA	-0.168446742	NA	1.62403806257152	NA	Surface_mm2	2854	RSURF
82	NA	year1984	petraea	NA	NA	NA	in situ	NA	gaussian	parent	0.129663044	NA	indiv041	48.08686114	NA	-0.168446742	NA	1.62403806257152	NA	Surface_mm2	1736	RSURF
96	NA	year1998	petraea	NA	NA	NA	in situ	NA	gaussian	parent	0.129663044	NA	indiv041	48.08686114	NA	-0.168446742	NA	1.62403806257152	NA	Surface_mm2	4231	RSURF
51	NA	year1953	petraea	NA	NA	NA	in situ	NA	gaussian	parent	0.129663044	NA	indiv041	48.08686114	NA	-0.168446742	NA	1.62403806257152	NA	Surface_mm2	2179	RSURF
93	NA	year1995	petraea	NA	NA	NA	in situ	NA	gaussian	parent	0.129663044	NA	indiv041	48.08686114	NA	-0.168446742	NA	1.62403806257152	NA	Surface_mm2	3671	RSURF
54	NA	year1956	petraea	NA	NA	NA	in situ	NA	gaussian	parent	0.129663044	NA	indiv041	48.08686114	NA	-0.168446742	NA	1.62403806257152	NA	Surface_mm2	2389	RSURF
12	NA	year1914	petraea	NA	NA	NA	in situ	NA	gaussian	parent	0.129663044	NA	indiv041	48.08686114	NA	-0.168446742	NA	1.62403806257152	NA	Surface_mm2	232	RSURF
55	NA	year1957	petraea	NA	NA	NA	in situ	NA	gaussian	parent	0.129663044	NA	indiv041	48.08686114	NA	-0.168446742	NA	1.62403806257152	NA	Largeur_mm	2.84	RWDTH
50	NA	year1952	petraea	NA	NA	NA	in situ	NA	gaussian	parent	0.129663044	NA	indiv041	48.08686114	NA	-0.168446742	NA	1.62403806257152	NA	Largeur_mm	2.23	RWDTH
94	NA	year1996	petraea	NA	NA	NA	in situ	NA	gaussian	parent	0.129663044	NA	indiv041	48.08686114	NA	-0.168446742	NA	1.62403806257152	NA	Largeur_mm	1.97	RWDTH
8	NA	year1910	petraea	NA	NA	NA	in situ	NA	gaussian	parent	0.129663044	NA	indiv041	48.08686114	NA	-0.168446742	NA	1.62403806257152	NA	Largeur_mm	2.2	RWDTH
81	NA	year1983	petraea	NA	NA	NA	in situ	NA	gaussian	parent	0.129663044	NA	indiv041	48.08686114	NA	-0.168446742	NA	1.62403806257152	NA	Largeur_mm	2.16	RWDTH
82	NA	year1984	petraea	NA	NA	NA	in situ	NA	gaussian	parent	0.129663044	NA	indiv041	48.08686114	NA	-0.168446742	NA	1.62403806257152	NA	Largeur_mm	1.3	RWDTH
96	NA	year1998	petraea	NA	NA	NA	in situ	NA	gaussian	parent	0.129663044	NA	indiv041	48.08686114	NA	-0.168446742	NA	1.62403806257152	NA	Largeur_mm	2.84	RWDTH
51	NA	year1953	petraea	NA	NA	NA	in situ	NA	gaussian	parent	0.129663044	NA	indiv041	48.08686114	NA	-0.168446742	NA	1.62403806257152	NA	Largeur_mm	2.34	RWDTH
93	NA	year1995	petraea	NA	NA	NA	in situ	NA	gaussian	parent	0.129663044	NA	indiv041	48.08686114	NA	-0.168446742	NA	1.62403806257152	NA	Largeur_mm	2.55	RWDTH
54	NA	year1956	petraea	NA	NA	NA	in situ	NA	gaussian	parent	0.129663044	NA	indiv041	48.08686114	NA	-0.168446742	NA	1.62403806257152	NA	Largeur_mm	2.45	RWDTH
12	NA	year1914	petraea	NA	NA	NA	in situ	NA	gaussian	parent	0.129663044	NA	indiv041	48.08686114	NA	-0.168446742	NA	1.62403806257152	NA	Largeur_mm	1.51	RWDTH
95	NA	year1997	petraea	NA	NA	NA	in situ	NA	gaussian	parent	0.129663044	NA	indiv041	48.08686114	NA	-0.168446742	NA	1.62403806257152	NA	Largeur_mm	2.8	RWDTH
91	NA	year1993	petraea	NA	NA	NA	in situ	NA	gaussian	parent	0.129663044	NA	indiv041	48.08686114	NA	-0.168446742	NA	1.62403806257152	NA	Largeur_mm	2.63	RWDTH
53	NA	year1955	petraea	NA	NA	NA	in situ	NA	gaussian	parent	0.129663044	NA	indiv041	48.08686114	NA	-0.168446742	NA	1.62403806257152	NA	Largeur_mm	2.56	RWDTH
92	NA	year1994	petraea	NA	NA	NA	in situ	NA	gaussian	parent	0.129663044	NA	indiv041	48.08686114	NA	-0.168446742	NA	1.62403806257152	NA	Largeur_mm	2.95	RWDTH
14	NA	year1916	petraea	NA	NA	NA	in situ	NA	gaussian	parent	0.129663044	NA	indiv041	48.08686114	NA	-0.168446742	NA	1.62403806257152	NA	Surface_mm2	241	RSURF
55	NA	year1957	petraea	NA	NA	NA	in situ	NA	gaussian	parent	0.129663044	NA	indiv041	48.08686114	NA	-0.168446742	NA	1.62403806257152	NA	Surface_mm2	2812	RSURF
50	NA	year1952	petraea	NA	NA	NA	in situ	NA	gaussian	parent	0.129663044	NA	indiv041	48.08686114	NA	-0.168446742	NA	1.62403806257152	NA	Surface_mm2	2045	RSURF
92	NA	year1994	petraea	NA	NA	NA	in situ	NA	gaussian	parent	0.129663044	NA	indiv041	48.08686114	NA	-0.168446742	NA	1.62403806257152	NA	Surface_mm2	4205	RSURF
95	NA	year1997	petraea	NA	NA	NA	in situ	NA	gaussian	parent	0.129663044	NA	indiv041	48.08686114	NA	-0.168446742	NA	1.62403806257152	NA	Surface_mm2	4113	RSURF
91	NA	year1993	petraea	NA	NA	NA	in situ	NA	gaussian	parent	0.129663044	NA	indiv041	48.08686114	NA	-0.168446742	NA	1.62403806257152	NA	Surface_mm2	3701	RSURF
53	NA	year1955	petraea	NA	NA	NA	in situ	NA	gaussian	parent	0.129663044	NA	indiv041	48.08686114	NA	-0.168446742	NA	1.62403806257152	NA	Surface_mm2	2456	RSURF
76	NA	year1977	robur	NA	NA	NA	in situ	NA	gaussian	parent	0.221423195	NA	indiv042	48.08679274	NA	-0.168489201	NA	1.59493064884992	NA	Rayon_mm	215.36	Rayon_mm
53	NA	year1954	robur	NA	NA	NA	in situ	NA	gaussian	parent	0.221423195	NA	indiv042	48.08679274	NA	-0.168489201	NA	1.59493064884992	NA	Rayon_mm	181.41	Rayon_mm
33	NA	year1934	robur	NA	NA	NA	in situ	NA	gaussian	parent	0.221423195	NA	indiv042	48.08679274	NA	-0.168489201	NA	1.59493064884992	NA	Rayon_mm	118.89	Rayon_mm
31	NA	year1932	robur	NA	NA	NA	in situ	NA	gaussian	parent	0.221423195	NA	indiv042	48.08679274	NA	-0.168489201	NA	1.59493064884992	NA	Rayon_mm	111.62	Rayon_mm
82	NA	year1983	robur	NA	NA	NA	in situ	NA	gaussian	parent	0.221423195	NA	indiv042	48.08679274	NA	-0.168489201	NA	1.59493064884992	NA	Rayon_mm	222.69	Rayon_mm
8	NA	year1909	robur	NA	NA	NA	in situ	NA	gaussian	parent	0.221423195	NA	indiv042	48.08679274	NA	-0.168489201	NA	1.59493064884992	NA	Rayon_mm	21.48	Rayon_mm
84	NA	year1985	robur	NA	NA	NA	in situ	NA	gaussian	parent	0.221423195	NA	indiv042	48.08679274	NA	-0.168489201	NA	1.59493064884992	NA	Rayon_mm	226.5	Rayon_mm
58	NA	year1959	robur	NA	NA	NA	in situ	NA	gaussian	parent	0.221423195	NA	indiv042	48.08679274	NA	-0.168489201	NA	1.59493064884992	NA	Rayon_mm	189.89	Rayon_mm
89	NA	year1990	robur	NA	NA	NA	in situ	NA	gaussian	parent	0.221423195	NA	indiv042	48.08679274	NA	-0.168489201	NA	1.59493064884992	NA	Rayon_mm	237.72	Rayon_mm
56	NA	year1957	robur	NA	NA	NA	in situ	NA	gaussian	parent	0.221423195	NA	indiv042	48.08679274	NA	-0.168489201	NA	1.59493064884992	NA	Rayon_mm	187.08	Rayon_mm
57	NA	year1958	robur	NA	NA	NA	in situ	NA	gaussian	parent	0.221423195	NA	indiv042	48.08679274	NA	-0.168489201	NA	1.59493064884992	NA	Rayon_mm	188.55	Rayon_mm
13	NA	year1914	robur	NA	NA	NA	in situ	NA	gaussian	parent	0.221423195	NA	indiv042	48.08679274	NA	-0.168489201	NA	1.59493064884992	NA	Rayon_mm	41.43	Rayon_mm
16	NA	year1917	robur	NA	NA	NA	in situ	NA	gaussian	parent	0.221423195	NA	indiv042	48.08679274	NA	-0.168489201	NA	1.59493064884992	NA	Rayon_mm	53.04	Rayon_mm
21	NA	year1922	robur	NA	NA	NA	in situ	NA	gaussian	parent	0.221423195	NA	indiv042	48.08679274	NA	-0.168489201	NA	1.59493064884992	NA	Rayon_mm	71.57	Rayon_mm
55	NA	year1956	robur	NA	NA	NA	in situ	NA	gaussian	parent	0.221423195	NA	indiv042	48.08679274	NA	-0.168489201	NA	1.59493064884992	NA	Rayon_mm	185.5	Rayon_mm
20	NA	year1921	robur	NA	NA	NA	in situ	NA	gaussian	parent	0.221423195	NA	indiv042	48.08679274	NA	-0.168489201	NA	1.59493064884992	NA	Rayon_mm	70.59	Rayon_mm
19	NA	year1920	robur	NA	NA	NA	in situ	NA	gaussian	parent	0.221423195	NA	indiv042	48.08679274	NA	-0.168489201	NA	1.59493064884992	NA	Rayon_mm	68.49	Rayon_mm
15	NA	year1916	robur	NA	NA	NA	in situ	NA	gaussian	parent	0.221423195	NA	indiv042	48.08679274	NA	-0.168489201	NA	1.59493064884992	NA	Rayon_mm	49.39	Rayon_mm
88	NA	year1989	robur	NA	NA	NA	in situ	NA	gaussian	parent	0.221423195	NA	indiv042	48.08679274	NA	-0.168489201	NA	1.59493064884992	NA	Rayon_mm	235.84	Rayon_mm
24	NA	year1925	robur	NA	NA	NA	in situ	NA	gaussian	parent	0.221423195	NA	indiv042	48.08679274	NA	-0.168489201	NA	1.59493064884992	NA	Rayon_mm	79.59	Rayon_mm
75	NA	year1976	robur	NA	NA	NA	in situ	NA	gaussian	parent	0.221423195	NA	indiv042	48.08679274	NA	-0.168489201	NA	1.59493064884992	NA	Rayon_mm	214.77	Rayon_mm
59	NA	year1960	robur	NA	NA	NA	in situ	NA	gaussian	parent	0.221423195	NA	indiv042	48.08679274	NA	-0.168489201	NA	1.59493064884992	NA	Rayon_mm	191.9	Rayon_mm
78	NA	year1979	robur	NA	NA	NA	in situ	NA	gaussian	parent	0.221423195	NA	indiv042	48.08679274	NA	-0.168489201	NA	1.59493064884992	NA	Rayon_mm	217.44	Rayon_mm
12	NA	year1913	robur	NA	NA	NA	in situ	NA	gaussian	parent	0.221423195	NA	indiv042	48.08679274	NA	-0.168489201	NA	1.59493064884992	NA	Rayon_mm	37.38	Rayon_mm
80	NA	year1981	robur	NA	NA	NA	in situ	NA	gaussian	parent	0.221423195	NA	indiv042	48.08679274	NA	-0.168489201	NA	1.59493064884992	NA	Rayon_mm	219.7	Rayon_mm
11	NA	year1912	robur	NA	NA	NA	in situ	NA	gaussian	parent	0.221423195	NA	indiv042	48.08679274	NA	-0.168489201	NA	1.59493064884992	NA	Rayon_mm	34.01	Rayon_mm
77	NA	year1978	robur	NA	NA	NA	in situ	NA	gaussian	parent	0.221423195	NA	indiv042	48.08679274	NA	-0.168489201	NA	1.59493064884992	NA	Rayon_mm	216.32	Rayon_mm
9	NA	year1910	robur	NA	NA	NA	in situ	NA	gaussian	parent	0.221423195	NA	indiv042	48.08679274	NA	-0.168489201	NA	1.59493064884992	NA	Rayon_mm	26.18	Rayon_mm
18	NA	year1919	robur	NA	NA	NA	in situ	NA	gaussian	parent	0.221423195	NA	indiv042	48.08679274	NA	-0.168489201	NA	1.59493064884992	NA	Rayon_mm	63.82	Rayon_mm
54	NA	year1955	robur	NA	NA	NA	in situ	NA	gaussian	parent	0.221423195	NA	indiv042	48.08679274	NA	-0.168489201	NA	1.59493064884992	NA	Rayon_mm	183.62	Rayon_mm
22	NA	year1923	robur	NA	NA	NA	in situ	NA	gaussian	parent	0.221423195	NA	indiv042	48.08679274	NA	-0.168489201	NA	1.59493064884992	NA	Rayon_mm	72.99	Rayon_mm
7	NA	year1908	robur	NA	NA	NA	in situ	NA	gaussian	parent	0.221423195	NA	indiv042	48.08679274	NA	-0.168489201	NA	1.59493064884992	NA	Rayon_mm	18.24	Rayon_mm
10	NA	year1911	robur	NA	NA	NA	in situ	NA	gaussian	parent	0.221423195	NA	indiv042	48.08679274	NA	-0.168489201	NA	1.59493064884992	NA	Rayon_mm	30.2	Rayon_mm
97	NA	year1998	robur	NA	NA	NA	in situ	NA	gaussian	parent	0.221423195	NA	indiv042	48.08679274	NA	-0.168489201	NA	1.59493064884992	NA	Rayon_mm	252.84	Rayon_mm
50	NA	year1951	robur	NA	NA	NA	in situ	NA	gaussian	parent	0.221423195	NA	indiv042	48.08679274	NA	-0.168489201	NA	1.59493064884992	NA	Rayon_mm	175.25	Rayon_mm
99	NA	year2000	robur	NA	NA	NA	in situ	NA	gaussian	parent	0.221423195	NA	indiv042	48.08679274	NA	-0.168489201	NA	1.59493064884992	NA	Rayon_mm	255.86	Rayon_mm
73	NA	year1974	robur	NA	NA	NA	in situ	NA	gaussian	parent	0.221423195	NA	indiv042	48.08679274	NA	-0.168489201	NA	1.59493064884992	NA	Rayon_mm	212.12	Rayon_mm
43	NA	year1944	robur	NA	NA	NA	in situ	NA	gaussian	parent	0.221423195	NA	indiv042	48.08679274	NA	-0.168489201	NA	1.59493064884992	NA	Rayon_mm	153.35	Rayon_mm
38	NA	year1939	robur	NA	NA	NA	in situ	NA	gaussian	parent	0.221423195	NA	indiv042	48.08679274	NA	-0.168489201	NA	1.59493064884992	NA	Rayon_mm	137.64	Rayon_mm
63	NA	year1964	robur	NA	NA	NA	in situ	NA	gaussian	parent	0.221423195	NA	indiv042	48.08679274	NA	-0.168489201	NA	1.59493064884992	NA	Rayon_mm	198.29	Rayon_mm
48	NA	year1949	robur	NA	NA	NA	in situ	NA	gaussian	parent	0.221423195	NA	indiv042	48.08679274	NA	-0.168489201	NA	1.59493064884992	NA	Rayon_mm	169.29	Rayon_mm
66	NA	year1967	robur	NA	NA	NA	in situ	NA	gaussian	parent	0.221423195	NA	indiv042	48.08679274	NA	-0.168489201	NA	1.59493064884992	NA	Rayon_mm	202.25	Rayon_mm
44	NA	year1945	robur	NA	NA	NA	in situ	NA	gaussian	parent	0.221423195	NA	indiv042	48.08679274	NA	-0.168489201	NA	1.59493064884992	NA	Rayon_mm	156.8	Rayon_mm
98	NA	year1999	robur	NA	NA	NA	in situ	NA	gaussian	parent	0.221423195	NA	indiv042	48.08679274	NA	-0.168489201	NA	1.59493064884992	NA	Rayon_mm	254.53	Rayon_mm
46	NA	year1947	robur	NA	NA	NA	in situ	NA	gaussian	parent	0.221423195	NA	indiv042	48.08679274	NA	-0.168489201	NA	1.59493064884992	NA	Rayon_mm	163.58	Rayon_mm
28	NA	year1929	robur	NA	NA	NA	in situ	NA	gaussian	parent	0.221423195	NA	indiv042	48.08679274	NA	-0.168489201	NA	1.59493064884992	NA	Rayon_mm	99.49	Rayon_mm
86	NA	year1987	robur	NA	NA	NA	in situ	NA	gaussian	parent	0.221423195	NA	indiv042	48.08679274	NA	-0.168489201	NA	1.59493064884992	NA	Rayon_mm	231.02	Rayon_mm
51	NA	year1952	robur	NA	NA	NA	in situ	NA	gaussian	parent	0.221423195	NA	indiv042	48.08679274	NA	-0.168489201	NA	1.59493064884992	NA	Rayon_mm	177.4	Rayon_mm
52	NA	year1953	robur	NA	NA	NA	in situ	NA	gaussian	parent	0.221423195	NA	indiv042	48.08679274	NA	-0.168489201	NA	1.59493064884992	NA	Rayon_mm	179.3	Rayon_mm
60	NA	year1961	robur	NA	NA	NA	in situ	NA	gaussian	parent	0.221423195	NA	indiv042	48.08679274	NA	-0.168489201	NA	1.59493064884992	NA	Rayon_mm	193.73	Rayon_mm
26	NA	year1927	robur	NA	NA	NA	in situ	NA	gaussian	parent	0.221423195	NA	indiv042	48.08679274	NA	-0.168489201	NA	1.59493064884992	NA	Rayon_mm	89.44	Rayon_mm
34	NA	year1935	robur	NA	NA	NA	in situ	NA	gaussian	parent	0.221423195	NA	indiv042	48.08679274	NA	-0.168489201	NA	1.59493064884992	NA	Rayon_mm	122.04	Rayon_mm
96	NA	year1997	robur	NA	NA	NA	in situ	NA	gaussian	parent	0.221423195	NA	indiv042	48.08679274	NA	-0.168489201	NA	1.59493064884992	NA	Rayon_mm	251.48	Rayon_mm
25	NA	year1926	robur	NA	NA	NA	in situ	NA	gaussian	parent	0.221423195	NA	indiv042	48.08679274	NA	-0.168489201	NA	1.59493064884992	NA	Rayon_mm	84.12	Rayon_mm
83	NA	year1984	robur	NA	NA	NA	in situ	NA	gaussian	parent	0.221423195	NA	indiv042	48.08679274	NA	-0.168489201	NA	1.59493064884992	NA	Rayon_mm	224.58	Rayon_mm
37	NA	year1938	robur	NA	NA	NA	in situ	NA	gaussian	parent	0.221423195	NA	indiv042	48.08679274	NA	-0.168489201	NA	1.59493064884992	NA	Rayon_mm	133.5	Rayon_mm
27	NA	year1928	robur	NA	NA	NA	in situ	NA	gaussian	parent	0.221423195	NA	indiv042	48.08679274	NA	-0.168489201	NA	1.59493064884992	NA	Rayon_mm	94.42	Rayon_mm
74	NA	year1975	robur	NA	NA	NA	in situ	NA	gaussian	parent	0.221423195	NA	indiv042	48.08679274	NA	-0.168489201	NA	1.59493064884992	NA	Rayon_mm	213.59	Rayon_mm
14	NA	year1915	robur	NA	NA	NA	in situ	NA	gaussian	parent	0.221423195	NA	indiv042	48.08679274	NA	-0.168489201	NA	1.59493064884992	NA	Rayon_mm	45.11	Rayon_mm
81	NA	year1982	robur	NA	NA	NA	in situ	NA	gaussian	parent	0.221423195	NA	indiv042	48.08679274	NA	-0.168489201	NA	1.59493064884992	NA	Rayon_mm	221.02	Rayon_mm
17	NA	year1918	robur	NA	NA	NA	in situ	NA	gaussian	parent	0.221423195	NA	indiv042	48.08679274	NA	-0.168489201	NA	1.59493064884992	NA	Rayon_mm	56.83	Rayon_mm
79	NA	year1980	robur	NA	NA	NA	in situ	NA	gaussian	parent	0.221423195	NA	indiv042	48.08679274	NA	-0.168489201	NA	1.59493064884992	NA	Rayon_mm	218.5	Rayon_mm
95	NA	year1996	robur	NA	NA	NA	in situ	NA	gaussian	parent	0.221423195	NA	indiv042	48.08679274	NA	-0.168489201	NA	1.59493064884992	NA	Rayon_mm	249.96	Rayon_mm
70	NA	year1971	robur	NA	NA	NA	in situ	NA	gaussian	parent	0.221423195	NA	indiv042	48.08679274	NA	-0.168489201	NA	1.59493064884992	NA	Rayon_mm	208.08	Rayon_mm
92	NA	year1993	robur	NA	NA	NA	in situ	NA	gaussian	parent	0.221423195	NA	indiv042	48.08679274	NA	-0.168489201	NA	1.59493064884992	NA	Rayon_mm	244.86	Rayon_mm
91	NA	year1992	robur	NA	NA	NA	in situ	NA	gaussian	parent	0.221423195	NA	indiv042	48.08679274	NA	-0.168489201	NA	1.59493064884992	NA	Rayon_mm	242.28	Rayon_mm
69	NA	year1970	robur	NA	NA	NA	in situ	NA	gaussian	parent	0.221423195	NA	indiv042	48.08679274	NA	-0.168489201	NA	1.59493064884992	NA	Rayon_mm	206.74	Rayon_mm
67	NA	year1968	robur	NA	NA	NA	in situ	NA	gaussian	parent	0.221423195	NA	indiv042	48.08679274	NA	-0.168489201	NA	1.59493064884992	NA	Rayon_mm	203.91	Rayon_mm
20	NA	year1921	robur	NA	NA	NA	in situ	NA	gaussian	parent	0.221423195	NA	indiv042	48.08679274	NA	-0.168489201	NA	1.59493064884992	NA	Surface_mm2	917	RSURF
19	NA	year1920	robur	NA	NA	NA	in situ	NA	gaussian	parent	0.221423195	NA	indiv042	48.08679274	NA	-0.168489201	NA	1.59493064884992	NA	Surface_mm2	1940	RSURF
15	NA	year1916	robur	NA	NA	NA	in situ	NA	gaussian	parent	0.221423195	NA	indiv042	48.08679274	NA	-0.168489201	NA	1.59493064884992	NA	Surface_mm2	1273	RSURF
14	NA	year1915	robur	NA	NA	NA	in situ	NA	gaussian	parent	0.221423195	NA	indiv042	48.08679274	NA	-0.168489201	NA	1.59493064884992	NA	Surface_mm2	1000	RSURF
81	NA	year1982	robur	NA	NA	NA	in situ	NA	gaussian	parent	0.221423195	NA	indiv042	48.08679274	NA	-0.168489201	NA	1.59493064884992	NA	Surface_mm2	1822	RSURF
17	NA	year1918	robur	NA	NA	NA	in situ	NA	gaussian	parent	0.221423195	NA	indiv042	48.08679274	NA	-0.168489201	NA	1.59493064884992	NA	Surface_mm2	1308	RSURF
79	NA	year1980	robur	NA	NA	NA	in situ	NA	gaussian	parent	0.221423195	NA	indiv042	48.08679274	NA	-0.168489201	NA	1.59493064884992	NA	Surface_mm2	1447	RSURF
78	NA	year1979	robur	NA	NA	NA	in situ	NA	gaussian	parent	0.221423195	NA	indiv042	48.08679274	NA	-0.168489201	NA	1.59493064884992	NA	Surface_mm2	1537	RSURF
12	NA	year1913	robur	NA	NA	NA	in situ	NA	gaussian	parent	0.221423195	NA	indiv042	48.08679274	NA	-0.168489201	NA	1.59493064884992	NA	Surface_mm2	756	RSURF
80	NA	year1981	robur	NA	NA	NA	in situ	NA	gaussian	parent	0.221423195	NA	indiv042	48.08679274	NA	-0.168489201	NA	1.59493064884992	NA	Surface_mm2	1654	RSURF
11	NA	year1912	robur	NA	NA	NA	in situ	NA	gaussian	parent	0.221423195	NA	indiv042	48.08679274	NA	-0.168489201	NA	1.59493064884992	NA	Surface_mm2	769	RSURF
77	NA	year1978	robur	NA	NA	NA	in situ	NA	gaussian	parent	0.221423195	NA	indiv042	48.08679274	NA	-0.168489201	NA	1.59493064884992	NA	Surface_mm2	1301	RSURF
9	NA	year1910	robur	NA	NA	NA	in situ	NA	gaussian	parent	0.221423195	NA	indiv042	48.08679274	NA	-0.168489201	NA	1.59493064884992	NA	Surface_mm2	704	RSURF
18	NA	year1919	robur	NA	NA	NA	in situ	NA	gaussian	parent	0.221423195	NA	indiv042	48.08679274	NA	-0.168489201	NA	1.59493064884992	NA	Surface_mm2	2650	RSURF
54	NA	year1955	robur	NA	NA	NA	in situ	NA	gaussian	parent	0.221423195	NA	indiv042	48.08679274	NA	-0.168489201	NA	1.59493064884992	NA	Surface_mm2	2532	RSURF
22	NA	year1923	robur	NA	NA	NA	in situ	NA	gaussian	parent	0.221423195	NA	indiv042	48.08679274	NA	-0.168489201	NA	1.59493064884992	NA	Surface_mm2	645	RSURF
7	NA	year1908	robur	NA	NA	NA	in situ	NA	gaussian	parent	0.221423195	NA	indiv042	48.08679274	NA	-0.168489201	NA	1.59493064884992	NA	Surface_mm2	338	RSURF
10	NA	year1911	robur	NA	NA	NA	in situ	NA	gaussian	parent	0.221423195	NA	indiv042	48.08679274	NA	-0.168489201	NA	1.59493064884992	NA	Surface_mm2	712	RSURF
24	NA	year1925	robur	NA	NA	NA	in situ	NA	gaussian	parent	0.221423195	NA	indiv042	48.08679274	NA	-0.168489201	NA	1.59493064884992	NA	Surface_mm2	1831	RSURF
75	NA	year1976	robur	NA	NA	NA	in situ	NA	gaussian	parent	0.221423195	NA	indiv042	48.08679274	NA	-0.168489201	NA	1.59493064884992	NA	Surface_mm2	1592	RSURF
59	NA	year1960	robur	NA	NA	NA	in situ	NA	gaussian	parent	0.221423195	NA	indiv042	48.08679274	NA	-0.168489201	NA	1.59493064884992	NA	Surface_mm2	2408	RSURF
76	NA	year1977	robur	NA	NA	NA	in situ	NA	gaussian	parent	0.221423195	NA	indiv042	48.08679274	NA	-0.168489201	NA	1.59493064884992	NA	Surface_mm2	793	RSURF
53	NA	year1954	robur	NA	NA	NA	in situ	NA	gaussian	parent	0.221423195	NA	indiv042	48.08679274	NA	-0.168489201	NA	1.59493064884992	NA	Surface_mm2	2394	RSURF
33	NA	year1934	robur	NA	NA	NA	in situ	NA	gaussian	parent	0.221423195	NA	indiv042	48.08679274	NA	-0.168489201	NA	1.59493064884992	NA	Surface_mm2	2332	RSURF
31	NA	year1932	robur	NA	NA	NA	in situ	NA	gaussian	parent	0.221423195	NA	indiv042	48.08679274	NA	-0.168489201	NA	1.59493064884992	NA	Surface_mm2	2415	RSURF
82	NA	year1983	robur	NA	NA	NA	in situ	NA	gaussian	parent	0.221423195	NA	indiv042	48.08679274	NA	-0.168489201	NA	1.59493064884992	NA	Surface_mm2	2333	RSURF
8	NA	year1909	robur	NA	NA	NA	in situ	NA	gaussian	parent	0.221423195	NA	indiv042	48.08679274	NA	-0.168489201	NA	1.59493064884992	NA	Surface_mm2	404	RSURF
84	NA	year1985	robur	NA	NA	NA	in situ	NA	gaussian	parent	0.221423195	NA	indiv042	48.08679274	NA	-0.168489201	NA	1.59493064884992	NA	Surface_mm2	2721	RSURF
58	NA	year1959	robur	NA	NA	NA	in situ	NA	gaussian	parent	0.221423195	NA	indiv042	48.08679274	NA	-0.168489201	NA	1.59493064884992	NA	Surface_mm2	1592	RSURF
89	NA	year1990	robur	NA	NA	NA	in situ	NA	gaussian	parent	0.221423195	NA	indiv042	48.08679274	NA	-0.168489201	NA	1.59493064884992	NA	Surface_mm2	2787	RSURF
88	NA	year1989	robur	NA	NA	NA	in situ	NA	gaussian	parent	0.221423195	NA	indiv042	48.08679274	NA	-0.168489201	NA	1.59493064884992	NA	Surface_mm2	3189	RSURF
86	NA	year1987	robur	NA	NA	NA	in situ	NA	gaussian	parent	0.221423195	NA	indiv042	48.08679274	NA	-0.168489201	NA	1.59493064884992	NA	Surface_mm2	3872	RSURF
51	NA	year1952	robur	NA	NA	NA	in situ	NA	gaussian	parent	0.221423195	NA	indiv042	48.08679274	NA	-0.168489201	NA	1.59493064884992	NA	Surface_mm2	2378	RSURF
52	NA	year1953	robur	NA	NA	NA	in situ	NA	gaussian	parent	0.221423195	NA	indiv042	48.08679274	NA	-0.168489201	NA	1.59493064884992	NA	Surface_mm2	2135	RSURF
60	NA	year1961	robur	NA	NA	NA	in situ	NA	gaussian	parent	0.221423195	NA	indiv042	48.08679274	NA	-0.168489201	NA	1.59493064884992	NA	Surface_mm2	2214	RSURF
26	NA	year1927	robur	NA	NA	NA	in situ	NA	gaussian	parent	0.221423195	NA	indiv042	48.08679274	NA	-0.168489201	NA	1.59493064884992	NA	Surface_mm2	2901	RSURF
34	NA	year1935	robur	NA	NA	NA	in situ	NA	gaussian	parent	0.221423195	NA	indiv042	48.08679274	NA	-0.168489201	NA	1.59493064884992	NA	Surface_mm2	2381	RSURF
96	NA	year1997	robur	NA	NA	NA	in situ	NA	gaussian	parent	0.221423195	NA	indiv042	48.08679274	NA	-0.168489201	NA	1.59493064884992	NA	Surface_mm2	2396	RSURF
25	NA	year1926	robur	NA	NA	NA	in situ	NA	gaussian	parent	0.221423195	NA	indiv042	48.08679274	NA	-0.168489201	NA	1.59493064884992	NA	Surface_mm2	2330	RSURF
83	NA	year1984	robur	NA	NA	NA	in situ	NA	gaussian	parent	0.221423195	NA	indiv042	48.08679274	NA	-0.168489201	NA	1.59493064884992	NA	Surface_mm2	2661	RSURF
37	NA	year1938	robur	NA	NA	NA	in situ	NA	gaussian	parent	0.221423195	NA	indiv042	48.08679274	NA	-0.168489201	NA	1.59493064884992	NA	Surface_mm2	3107	RSURF
27	NA	year1928	robur	NA	NA	NA	in situ	NA	gaussian	parent	0.221423195	NA	indiv042	48.08679274	NA	-0.168489201	NA	1.59493064884992	NA	Surface_mm2	2877	RSURF
74	NA	year1975	robur	NA	NA	NA	in situ	NA	gaussian	parent	0.221423195	NA	indiv042	48.08679274	NA	-0.168489201	NA	1.59493064884992	NA	Surface_mm2	1966	RSURF
6	NA	year1907	robur	NA	NA	NA	in situ	NA	gaussian	parent	0.221423195	NA	indiv042	48.08679274	NA	-0.168489201	NA	1.59493064884992	NA	Surface_mm2	212	RSURF
45	NA	year1946	robur	NA	NA	NA	in situ	NA	gaussian	parent	0.221423195	NA	indiv042	48.08679274	NA	-0.168489201	NA	1.59493064884992	NA	Surface_mm2	3565	RSURF
4	NA	year1905	robur	NA	NA	NA	in situ	NA	gaussian	parent	0.221423195	NA	indiv042	48.08679274	NA	-0.168489201	NA	1.59493064884992	NA	Surface_mm2	208	RSURF
5	NA	year1906	robur	NA	NA	NA	in situ	NA	gaussian	parent	0.221423195	NA	indiv042	48.08679274	NA	-0.168489201	NA	1.59493064884992	NA	Surface_mm2	178	RSURF
36	NA	year1937	robur	NA	NA	NA	in situ	NA	gaussian	parent	0.221423195	NA	indiv042	48.08679274	NA	-0.168489201	NA	1.59493064884992	NA	Surface_mm2	3049	RSURF
85	NA	year1986	robur	NA	NA	NA	in situ	NA	gaussian	parent	0.221423195	NA	indiv042	48.08679274	NA	-0.168489201	NA	1.59493064884992	NA	Surface_mm2	2620	RSURF
35	NA	year1936	robur	NA	NA	NA	in situ	NA	gaussian	parent	0.221423195	NA	indiv042	48.08679274	NA	-0.168489201	NA	1.59493064884992	NA	Surface_mm2	3048	RSURF
23	NA	year1924	robur	NA	NA	NA	in situ	NA	gaussian	parent	0.221423195	NA	indiv042	48.08679274	NA	-0.168489201	NA	1.59493064884992	NA	Surface_mm2	1335	RSURF
72	NA	year1973	robur	NA	NA	NA	in situ	NA	gaussian	parent	0.221423195	NA	indiv042	48.08679274	NA	-0.168489201	NA	1.59493064884992	NA	Surface_mm2	1628	RSURF
87	NA	year1988	robur	NA	NA	NA	in situ	NA	gaussian	parent	0.221423195	NA	indiv042	48.08679274	NA	-0.168489201	NA	1.59493064884992	NA	Surface_mm2	3884	RSURF
32	NA	year1933	robur	NA	NA	NA	in situ	NA	gaussian	parent	0.221423195	NA	indiv042	48.08679274	NA	-0.168489201	NA	1.59493064884992	NA	Surface_mm2	2929	RSURF
64	NA	year1965	robur	NA	NA	NA	in situ	NA	gaussian	parent	0.221423195	NA	indiv042	48.08679274	NA	-0.168489201	NA	1.59493064884992	NA	Surface_mm2	1268	RSURF
49	NA	year1950	robur	NA	NA	NA	in situ	NA	gaussian	parent	0.221423195	NA	indiv042	48.08679274	NA	-0.168489201	NA	1.59493064884992	NA	Surface_mm2	3475	RSURF
65	NA	year1966	robur	NA	NA	NA	in situ	NA	gaussian	parent	0.221423195	NA	indiv042	48.08679274	NA	-0.168489201	NA	1.59493064884992	NA	Surface_mm2	1618	RSURF
47	NA	year1948	robur	NA	NA	NA	in situ	NA	gaussian	parent	0.221423195	NA	indiv042	48.08679274	NA	-0.168489201	NA	1.59493064884992	NA	Surface_mm2	2578	RSURF
97	NA	year1998	robur	NA	NA	NA	in situ	NA	gaussian	parent	0.221423195	NA	indiv042	48.08679274	NA	-0.168489201	NA	1.59493064884992	NA	Surface_mm2	2148	RSURF
50	NA	year1951	robur	NA	NA	NA	in situ	NA	gaussian	parent	0.221423195	NA	indiv042	48.08679274	NA	-0.168489201	NA	1.59493064884992	NA	Surface_mm2	2976	RSURF
99	NA	year2000	robur	NA	NA	NA	in situ	NA	gaussian	parent	0.221423195	NA	indiv042	48.08679274	NA	-0.168489201	NA	1.59493064884992	NA	Surface_mm2	2140	RSURF
73	NA	year1974	robur	NA	NA	NA	in situ	NA	gaussian	parent	0.221423195	NA	indiv042	48.08679274	NA	-0.168489201	NA	1.59493064884992	NA	Surface_mm2	1601	RSURF
43	NA	year1944	robur	NA	NA	NA	in situ	NA	gaussian	parent	0.221423195	NA	indiv042	48.08679274	NA	-0.168489201	NA	1.59493064884992	NA	Surface_mm2	3110	RSURF
38	NA	year1939	robur	NA	NA	NA	in situ	NA	gaussian	parent	0.221423195	NA	indiv042	48.08679274	NA	-0.168489201	NA	1.59493064884992	NA	Surface_mm2	3525	RSURF
63	NA	year1964	robur	NA	NA	NA	in situ	NA	gaussian	parent	0.221423195	NA	indiv042	48.08679274	NA	-0.168489201	NA	1.59493064884992	NA	Surface_mm2	1681	RSURF
48	NA	year1949	robur	NA	NA	NA	in situ	NA	gaussian	parent	0.221423195	NA	indiv042	48.08679274	NA	-0.168489201	NA	1.59493064884992	NA	Surface_mm2	3387	RSURF
66	NA	year1967	robur	NA	NA	NA	in situ	NA	gaussian	parent	0.221423195	NA	indiv042	48.08679274	NA	-0.168489201	NA	1.59493064884992	NA	Surface_mm2	2091	RSURF
44	NA	year1945	robur	NA	NA	NA	in situ	NA	gaussian	parent	0.221423195	NA	indiv042	48.08679274	NA	-0.168489201	NA	1.59493064884992	NA	Surface_mm2	3362	RSURF
98	NA	year1999	robur	NA	NA	NA	in situ	NA	gaussian	parent	0.221423195	NA	indiv042	48.08679274	NA	-0.168489201	NA	1.59493064884992	NA	Surface_mm2	2691	RSURF
46	NA	year1947	robur	NA	NA	NA	in situ	NA	gaussian	parent	0.221423195	NA	indiv042	48.08679274	NA	-0.168489201	NA	1.59493064884992	NA	Surface_mm2	3260	RSURF
28	NA	year1929	robur	NA	NA	NA	in situ	NA	gaussian	parent	0.221423195	NA	indiv042	48.08679274	NA	-0.168489201	NA	1.59493064884992	NA	Surface_mm2	3087	RSURF
6	NA	year1907	robur	NA	NA	NA	in situ	NA	gaussian	parent	0.221423195	NA	indiv042	48.08679274	NA	-0.168489201	NA	1.59493064884992	NA	Rayon_mm	15	Rayon_mm
45	NA	year1946	robur	NA	NA	NA	in situ	NA	gaussian	parent	0.221423195	NA	indiv042	48.08679274	NA	-0.168489201	NA	1.59493064884992	NA	Rayon_mm	160.38	Rayon_mm
4	NA	year1905	robur	NA	NA	NA	in situ	NA	gaussian	parent	0.221423195	NA	indiv042	48.08679274	NA	-0.168489201	NA	1.59493064884992	NA	Rayon_mm	10.03	Rayon_mm
5	NA	year1906	robur	NA	NA	NA	in situ	NA	gaussian	parent	0.221423195	NA	indiv042	48.08679274	NA	-0.168489201	NA	1.59493064884992	NA	Rayon_mm	12.55	Rayon_mm
36	NA	year1937	robur	NA	NA	NA	in situ	NA	gaussian	parent	0.221423195	NA	indiv042	48.08679274	NA	-0.168489201	NA	1.59493064884992	NA	Rayon_mm	129.74	Rayon_mm
85	NA	year1986	robur	NA	NA	NA	in situ	NA	gaussian	parent	0.221423195	NA	indiv042	48.08679274	NA	-0.168489201	NA	1.59493064884992	NA	Rayon_mm	228.34	Rayon_mm
35	NA	year1936	robur	NA	NA	NA	in situ	NA	gaussian	parent	0.221423195	NA	indiv042	48.08679274	NA	-0.168489201	NA	1.59493064884992	NA	Rayon_mm	125.95	Rayon_mm
23	NA	year1924	robur	NA	NA	NA	in situ	NA	gaussian	parent	0.221423195	NA	indiv042	48.08679274	NA	-0.168489201	NA	1.59493064884992	NA	Rayon_mm	75.84	Rayon_mm
72	NA	year1973	robur	NA	NA	NA	in situ	NA	gaussian	parent	0.221423195	NA	indiv042	48.08679274	NA	-0.168489201	NA	1.59493064884992	NA	Rayon_mm	210.91	Rayon_mm
87	NA	year1988	robur	NA	NA	NA	in situ	NA	gaussian	parent	0.221423195	NA	indiv042	48.08679274	NA	-0.168489201	NA	1.59493064884992	NA	Rayon_mm	233.68	Rayon_mm
32	NA	year1933	robur	NA	NA	NA	in situ	NA	gaussian	parent	0.221423195	NA	indiv042	48.08679274	NA	-0.168489201	NA	1.59493064884992	NA	Rayon_mm	115.73	Rayon_mm
64	NA	year1965	robur	NA	NA	NA	in situ	NA	gaussian	parent	0.221423195	NA	indiv042	48.08679274	NA	-0.168489201	NA	1.59493064884992	NA	Rayon_mm	199.31	Rayon_mm
49	NA	year1950	robur	NA	NA	NA	in situ	NA	gaussian	parent	0.221423195	NA	indiv042	48.08679274	NA	-0.168489201	NA	1.59493064884992	NA	Rayon_mm	172.52	Rayon_mm
65	NA	year1966	robur	NA	NA	NA	in situ	NA	gaussian	parent	0.221423195	NA	indiv042	48.08679274	NA	-0.168489201	NA	1.59493064884992	NA	Rayon_mm	200.59	Rayon_mm
47	NA	year1948	robur	NA	NA	NA	in situ	NA	gaussian	parent	0.221423195	NA	indiv042	48.08679274	NA	-0.168489201	NA	1.59493064884992	NA	Rayon_mm	166.07	Rayon_mm
56	NA	year1957	robur	NA	NA	NA	in situ	NA	gaussian	parent	0.221423195	NA	indiv042	48.08679274	NA	-0.168489201	NA	1.59493064884992	NA	Largeur_mm	1.58	RWDTH
57	NA	year1958	robur	NA	NA	NA	in situ	NA	gaussian	parent	0.221423195	NA	indiv042	48.08679274	NA	-0.168489201	NA	1.59493064884992	NA	Largeur_mm	1.47	RWDTH
13	NA	year1914	robur	NA	NA	NA	in situ	NA	gaussian	parent	0.221423195	NA	indiv042	48.08679274	NA	-0.168489201	NA	1.59493064884992	NA	Largeur_mm	4.04	RWDTH
16	NA	year1917	robur	NA	NA	NA	in situ	NA	gaussian	parent	0.221423195	NA	indiv042	48.08679274	NA	-0.168489201	NA	1.59493064884992	NA	Largeur_mm	3.64	RWDTH
21	NA	year1922	robur	NA	NA	NA	in situ	NA	gaussian	parent	0.221423195	NA	indiv042	48.08679274	NA	-0.168489201	NA	1.59493064884992	NA	Largeur_mm	0.98	RWDTH
55	NA	year1956	robur	NA	NA	NA	in situ	NA	gaussian	parent	0.221423195	NA	indiv042	48.08679274	NA	-0.168489201	NA	1.59493064884992	NA	Largeur_mm	1.88	RWDTH
20	NA	year1921	robur	NA	NA	NA	in situ	NA	gaussian	parent	0.221423195	NA	indiv042	48.08679274	NA	-0.168489201	NA	1.59493064884992	NA	Largeur_mm	2.1	RWDTH
19	NA	year1920	robur	NA	NA	NA	in situ	NA	gaussian	parent	0.221423195	NA	indiv042	48.08679274	NA	-0.168489201	NA	1.59493064884992	NA	Largeur_mm	4.67	RWDTH
15	NA	year1916	robur	NA	NA	NA	in situ	NA	gaussian	parent	0.221423195	NA	indiv042	48.08679274	NA	-0.168489201	NA	1.59493064884992	NA	Largeur_mm	4.29	RWDTH
14	NA	year1915	robur	NA	NA	NA	in situ	NA	gaussian	parent	0.221423195	NA	indiv042	48.08679274	NA	-0.168489201	NA	1.59493064884992	NA	Largeur_mm	3.68	RWDTH
81	NA	year1982	robur	NA	NA	NA	in situ	NA	gaussian	parent	0.221423195	NA	indiv042	48.08679274	NA	-0.168489201	NA	1.59493064884992	NA	Largeur_mm	1.32	RWDTH
17	NA	year1918	robur	NA	NA	NA	in situ	NA	gaussian	parent	0.221423195	NA	indiv042	48.08679274	NA	-0.168489201	NA	1.59493064884992	NA	Largeur_mm	3.79	RWDTH
79	NA	year1980	robur	NA	NA	NA	in situ	NA	gaussian	parent	0.221423195	NA	indiv042	48.08679274	NA	-0.168489201	NA	1.59493064884992	NA	Largeur_mm	1.06	RWDTH
78	NA	year1979	robur	NA	NA	NA	in situ	NA	gaussian	parent	0.221423195	NA	indiv042	48.08679274	NA	-0.168489201	NA	1.59493064884992	NA	Largeur_mm	1.13	RWDTH
12	NA	year1913	robur	NA	NA	NA	in situ	NA	gaussian	parent	0.221423195	NA	indiv042	48.08679274	NA	-0.168489201	NA	1.59493064884992	NA	Largeur_mm	3.37	RWDTH
80	NA	year1981	robur	NA	NA	NA	in situ	NA	gaussian	parent	0.221423195	NA	indiv042	48.08679274	NA	-0.168489201	NA	1.59493064884992	NA	Largeur_mm	1.2	RWDTH
11	NA	year1912	robur	NA	NA	NA	in situ	NA	gaussian	parent	0.221423195	NA	indiv042	48.08679274	NA	-0.168489201	NA	1.59493064884992	NA	Largeur_mm	3.81	RWDTH
77	NA	year1978	robur	NA	NA	NA	in situ	NA	gaussian	parent	0.221423195	NA	indiv042	48.08679274	NA	-0.168489201	NA	1.59493064884992	NA	Largeur_mm	0.96	RWDTH
9	NA	year1910	robur	NA	NA	NA	in situ	NA	gaussian	parent	0.221423195	NA	indiv042	48.08679274	NA	-0.168489201	NA	1.59493064884992	NA	Largeur_mm	4.7	RWDTH
18	NA	year1919	robur	NA	NA	NA	in situ	NA	gaussian	parent	0.221423195	NA	indiv042	48.08679274	NA	-0.168489201	NA	1.59493064884992	NA	Largeur_mm	6.99	RWDTH
54	NA	year1955	robur	NA	NA	NA	in situ	NA	gaussian	parent	0.221423195	NA	indiv042	48.08679274	NA	-0.168489201	NA	1.59493064884992	NA	Largeur_mm	2.21	RWDTH
22	NA	year1923	robur	NA	NA	NA	in situ	NA	gaussian	parent	0.221423195	NA	indiv042	48.08679274	NA	-0.168489201	NA	1.59493064884992	NA	Largeur_mm	1.42	RWDTH
7	NA	year1908	robur	NA	NA	NA	in situ	NA	gaussian	parent	0.221423195	NA	indiv042	48.08679274	NA	-0.168489201	NA	1.59493064884992	NA	Largeur_mm	3.24	RWDTH
10	NA	year1911	robur	NA	NA	NA	in situ	NA	gaussian	parent	0.221423195	NA	indiv042	48.08679274	NA	-0.168489201	NA	1.59493064884992	NA	Largeur_mm	4.02	RWDTH
24	NA	year1925	robur	NA	NA	NA	in situ	NA	gaussian	parent	0.221423195	NA	indiv042	48.08679274	NA	-0.168489201	NA	1.59493064884992	NA	Largeur_mm	3.75	RWDTH
75	NA	year1976	robur	NA	NA	NA	in situ	NA	gaussian	parent	0.221423195	NA	indiv042	48.08679274	NA	-0.168489201	NA	1.59493064884992	NA	Largeur_mm	1.18	RWDTH
59	NA	year1960	robur	NA	NA	NA	in situ	NA	gaussian	parent	0.221423195	NA	indiv042	48.08679274	NA	-0.168489201	NA	1.59493064884992	NA	Largeur_mm	2.01	RWDTH
76	NA	year1977	robur	NA	NA	NA	in situ	NA	gaussian	parent	0.221423195	NA	indiv042	48.08679274	NA	-0.168489201	NA	1.59493064884992	NA	Largeur_mm	0.59	RWDTH
53	NA	year1954	robur	NA	NA	NA	in situ	NA	gaussian	parent	0.221423195	NA	indiv042	48.08679274	NA	-0.168489201	NA	1.59493064884992	NA	Largeur_mm	2.11	RWDTH
33	NA	year1934	robur	NA	NA	NA	in situ	NA	gaussian	parent	0.221423195	NA	indiv042	48.08679274	NA	-0.168489201	NA	1.59493064884992	NA	Largeur_mm	3.16	RWDTH
31	NA	year1932	robur	NA	NA	NA	in situ	NA	gaussian	parent	0.221423195	NA	indiv042	48.08679274	NA	-0.168489201	NA	1.59493064884992	NA	Largeur_mm	3.5	RWDTH
82	NA	year1983	robur	NA	NA	NA	in situ	NA	gaussian	parent	0.221423195	NA	indiv042	48.08679274	NA	-0.168489201	NA	1.59493064884992	NA	Largeur_mm	1.67	RWDTH
8	NA	year1909	robur	NA	NA	NA	in situ	NA	gaussian	parent	0.221423195	NA	indiv042	48.08679274	NA	-0.168489201	NA	1.59493064884992	NA	Largeur_mm	3.24	RWDTH
84	NA	year1985	robur	NA	NA	NA	in situ	NA	gaussian	parent	0.221423195	NA	indiv042	48.08679274	NA	-0.168489201	NA	1.59493064884992	NA	Largeur_mm	1.92	RWDTH
58	NA	year1959	robur	NA	NA	NA	in situ	NA	gaussian	parent	0.221423195	NA	indiv042	48.08679274	NA	-0.168489201	NA	1.59493064884992	NA	Largeur_mm	1.34	RWDTH
89	NA	year1990	robur	NA	NA	NA	in situ	NA	gaussian	parent	0.221423195	NA	indiv042	48.08679274	NA	-0.168489201	NA	1.59493064884992	NA	Largeur_mm	1.87	RWDTH
88	NA	year1989	robur	NA	NA	NA	in situ	NA	gaussian	parent	0.221423195	NA	indiv042	48.08679274	NA	-0.168489201	NA	1.59493064884992	NA	Largeur_mm	2.16	RWDTH
86	NA	year1987	robur	NA	NA	NA	in situ	NA	gaussian	parent	0.221423195	NA	indiv042	48.08679274	NA	-0.168489201	NA	1.59493064884992	NA	Largeur_mm	2.68	RWDTH
51	NA	year1952	robur	NA	NA	NA	in situ	NA	gaussian	parent	0.221423195	NA	indiv042	48.08679274	NA	-0.168489201	NA	1.59493064884992	NA	Largeur_mm	2.15	RWDTH
52	NA	year1953	robur	NA	NA	NA	in situ	NA	gaussian	parent	0.221423195	NA	indiv042	48.08679274	NA	-0.168489201	NA	1.59493064884992	NA	Largeur_mm	1.91	RWDTH
60	NA	year1961	robur	NA	NA	NA	in situ	NA	gaussian	parent	0.221423195	NA	indiv042	48.08679274	NA	-0.168489201	NA	1.59493064884992	NA	Largeur_mm	1.83	RWDTH
26	NA	year1927	robur	NA	NA	NA	in situ	NA	gaussian	parent	0.221423195	NA	indiv042	48.08679274	NA	-0.168489201	NA	1.59493064884992	NA	Largeur_mm	5.32	RWDTH
34	NA	year1935	robur	NA	NA	NA	in situ	NA	gaussian	parent	0.221423195	NA	indiv042	48.08679274	NA	-0.168489201	NA	1.59493064884992	NA	Largeur_mm	3.15	RWDTH
96	NA	year1997	robur	NA	NA	NA	in situ	NA	gaussian	parent	0.221423195	NA	indiv042	48.08679274	NA	-0.168489201	NA	1.59493064884992	NA	Largeur_mm	1.52	RWDTH
25	NA	year1926	robur	NA	NA	NA	in situ	NA	gaussian	parent	0.221423195	NA	indiv042	48.08679274	NA	-0.168489201	NA	1.59493064884992	NA	Largeur_mm	4.53	RWDTH
83	NA	year1984	robur	NA	NA	NA	in situ	NA	gaussian	parent	0.221423195	NA	indiv042	48.08679274	NA	-0.168489201	NA	1.59493064884992	NA	Largeur_mm	1.89	RWDTH
37	NA	year1938	robur	NA	NA	NA	in situ	NA	gaussian	parent	0.221423195	NA	indiv042	48.08679274	NA	-0.168489201	NA	1.59493064884992	NA	Largeur_mm	3.76	RWDTH
27	NA	year1928	robur	NA	NA	NA	in situ	NA	gaussian	parent	0.221423195	NA	indiv042	48.08679274	NA	-0.168489201	NA	1.59493064884992	NA	Largeur_mm	4.98	RWDTH
74	NA	year1975	robur	NA	NA	NA	in situ	NA	gaussian	parent	0.221423195	NA	indiv042	48.08679274	NA	-0.168489201	NA	1.59493064884992	NA	Largeur_mm	1.47	RWDTH
6	NA	year1907	robur	NA	NA	NA	in situ	NA	gaussian	parent	0.221423195	NA	indiv042	48.08679274	NA	-0.168489201	NA	1.59493064884992	NA	Largeur_mm	2.45	RWDTH
45	NA	year1946	robur	NA	NA	NA	in situ	NA	gaussian	parent	0.221423195	NA	indiv042	48.08679274	NA	-0.168489201	NA	1.59493064884992	NA	Largeur_mm	3.58	RWDTH
4	NA	year1905	robur	NA	NA	NA	in situ	NA	gaussian	parent	0.221423195	NA	indiv042	48.08679274	NA	-0.168489201	NA	1.59493064884992	NA	Largeur_mm	4.15	RWDTH
5	NA	year1906	robur	NA	NA	NA	in situ	NA	gaussian	parent	0.221423195	NA	indiv042	48.08679274	NA	-0.168489201	NA	1.59493064884992	NA	Largeur_mm	2.51	RWDTH
36	NA	year1937	robur	NA	NA	NA	in situ	NA	gaussian	parent	0.221423195	NA	indiv042	48.08679274	NA	-0.168489201	NA	1.59493064884992	NA	Largeur_mm	3.8	RWDTH
85	NA	year1986	robur	NA	NA	NA	in situ	NA	gaussian	parent	0.221423195	NA	indiv042	48.08679274	NA	-0.168489201	NA	1.59493064884992	NA	Largeur_mm	1.83	RWDTH
35	NA	year1936	robur	NA	NA	NA	in situ	NA	gaussian	parent	0.221423195	NA	indiv042	48.08679274	NA	-0.168489201	NA	1.59493064884992	NA	Largeur_mm	3.91	RWDTH
23	NA	year1924	robur	NA	NA	NA	in situ	NA	gaussian	parent	0.221423195	NA	indiv042	48.08679274	NA	-0.168489201	NA	1.59493064884992	NA	Largeur_mm	2.85	RWDTH
72	NA	year1973	robur	NA	NA	NA	in situ	NA	gaussian	parent	0.221423195	NA	indiv042	48.08679274	NA	-0.168489201	NA	1.59493064884992	NA	Largeur_mm	1.23	RWDTH
87	NA	year1988	robur	NA	NA	NA	in situ	NA	gaussian	parent	0.221423195	NA	indiv042	48.08679274	NA	-0.168489201	NA	1.59493064884992	NA	Largeur_mm	2.66	RWDTH
32	NA	year1933	robur	NA	NA	NA	in situ	NA	gaussian	parent	0.221423195	NA	indiv042	48.08679274	NA	-0.168489201	NA	1.59493064884992	NA	Largeur_mm	4.1	RWDTH
64	NA	year1965	robur	NA	NA	NA	in situ	NA	gaussian	parent	0.221423195	NA	indiv042	48.08679274	NA	-0.168489201	NA	1.59493064884992	NA	Largeur_mm	1.01	RWDTH
49	NA	year1950	robur	NA	NA	NA	in situ	NA	gaussian	parent	0.221423195	NA	indiv042	48.08679274	NA	-0.168489201	NA	1.59493064884992	NA	Largeur_mm	3.24	RWDTH
65	NA	year1966	robur	NA	NA	NA	in situ	NA	gaussian	parent	0.221423195	NA	indiv042	48.08679274	NA	-0.168489201	NA	1.59493064884992	NA	Largeur_mm	1.29	RWDTH
47	NA	year1948	robur	NA	NA	NA	in situ	NA	gaussian	parent	0.221423195	NA	indiv042	48.08679274	NA	-0.168489201	NA	1.59493064884992	NA	Largeur_mm	2.49	RWDTH
97	NA	year1998	robur	NA	NA	NA	in situ	NA	gaussian	parent	0.221423195	NA	indiv042	48.08679274	NA	-0.168489201	NA	1.59493064884992	NA	Largeur_mm	1.36	RWDTH
50	NA	year1951	robur	NA	NA	NA	in situ	NA	gaussian	parent	0.221423195	NA	indiv042	48.08679274	NA	-0.168489201	NA	1.59493064884992	NA	Largeur_mm	2.72	RWDTH
99	NA	year2000	robur	NA	NA	NA	in situ	NA	gaussian	parent	0.221423195	NA	indiv042	48.08679274	NA	-0.168489201	NA	1.59493064884992	NA	Largeur_mm	1.33	RWDTH
73	NA	year1974	robur	NA	NA	NA	in situ	NA	gaussian	parent	0.221423195	NA	indiv042	48.08679274	NA	-0.168489201	NA	1.59493064884992	NA	Largeur_mm	1.2	RWDTH
43	NA	year1944	robur	NA	NA	NA	in situ	NA	gaussian	parent	0.221423195	NA	indiv042	48.08679274	NA	-0.168489201	NA	1.59493064884992	NA	Largeur_mm	3.26	RWDTH
38	NA	year1939	robur	NA	NA	NA	in situ	NA	gaussian	parent	0.221423195	NA	indiv042	48.08679274	NA	-0.168489201	NA	1.59493064884992	NA	Largeur_mm	4.14	RWDTH
63	NA	year1964	robur	NA	NA	NA	in situ	NA	gaussian	parent	0.221423195	NA	indiv042	48.08679274	NA	-0.168489201	NA	1.59493064884992	NA	Largeur_mm	1.35	RWDTH
48	NA	year1949	robur	NA	NA	NA	in situ	NA	gaussian	parent	0.221423195	NA	indiv042	48.08679274	NA	-0.168489201	NA	1.59493064884992	NA	Largeur_mm	3.22	RWDTH
66	NA	year1967	robur	NA	NA	NA	in situ	NA	gaussian	parent	0.221423195	NA	indiv042	48.08679274	NA	-0.168489201	NA	1.59493064884992	NA	Largeur_mm	1.65	RWDTH
44	NA	year1945	robur	NA	NA	NA	in situ	NA	gaussian	parent	0.221423195	NA	indiv042	48.08679274	NA	-0.168489201	NA	1.59493064884992	NA	Largeur_mm	3.45	RWDTH
98	NA	year1999	robur	NA	NA	NA	in situ	NA	gaussian	parent	0.221423195	NA	indiv042	48.08679274	NA	-0.168489201	NA	1.59493064884992	NA	Largeur_mm	1.69	RWDTH
46	NA	year1947	robur	NA	NA	NA	in situ	NA	gaussian	parent	0.221423195	NA	indiv042	48.08679274	NA	-0.168489201	NA	1.59493064884992	NA	Largeur_mm	3.2	RWDTH
28	NA	year1929	robur	NA	NA	NA	in situ	NA	gaussian	parent	0.221423195	NA	indiv042	48.08679274	NA	-0.168489201	NA	1.59493064884992	NA	Largeur_mm	5.07	RWDTH
93	NA	year1994	robur	NA	NA	NA	in situ	NA	gaussian	parent	0.221423195	NA	indiv042	48.08679274	NA	-0.168489201	NA	1.59493064884992	NA	Largeur_mm	2.07	RWDTH
42	NA	year1943	robur	NA	NA	NA	in situ	NA	gaussian	parent	0.221423195	NA	indiv042	48.08679274	NA	-0.168489201	NA	1.59493064884992	NA	Largeur_mm	3.44	RWDTH
3	NA	year1904	robur	NA	NA	NA	in situ	NA	gaussian	parent	0.221423195	NA	indiv042	48.08679274	NA	-0.168489201	NA	1.59493064884992	NA	Largeur_mm	2.9	RWDTH
29	NA	year1930	robur	NA	NA	NA	in situ	NA	gaussian	parent	0.221423195	NA	indiv042	48.08679274	NA	-0.168489201	NA	1.59493064884992	NA	Largeur_mm	4.66	RWDTH
62	NA	year1963	robur	NA	NA	NA	in situ	NA	gaussian	parent	0.221423195	NA	indiv042	48.08679274	NA	-0.168489201	NA	1.59493064884992	NA	Largeur_mm	1.51	RWDTH
90	NA	year1991	robur	NA	NA	NA	in situ	NA	gaussian	parent	0.221423195	NA	indiv042	48.08679274	NA	-0.168489201	NA	1.59493064884992	NA	Largeur_mm	2.63	RWDTH
61	NA	year1962	robur	NA	NA	NA	in situ	NA	gaussian	parent	0.221423195	NA	indiv042	48.08679274	NA	-0.168489201	NA	1.59493064884992	NA	Largeur_mm	1.7	RWDTH
2	NA	year1903	robur	NA	NA	NA	in situ	NA	gaussian	parent	0.221423195	NA	indiv042	48.08679274	NA	-0.168489201	NA	1.59493064884992	NA	Largeur_mm	1.84	RWDTH
30	NA	year1931	robur	NA	NA	NA	in situ	NA	gaussian	parent	0.221423195	NA	indiv042	48.08679274	NA	-0.168489201	NA	1.59493064884992	NA	Largeur_mm	3.97	RWDTH
94	NA	year1995	robur	NA	NA	NA	in situ	NA	gaussian	parent	0.221423195	NA	indiv042	48.08679274	NA	-0.168489201	NA	1.59493064884992	NA	Largeur_mm	1.65	RWDTH
40	NA	year1941	robur	NA	NA	NA	in situ	NA	gaussian	parent	0.221423195	NA	indiv042	48.08679274	NA	-0.168489201	NA	1.59493064884992	NA	Largeur_mm	2.47	RWDTH
41	NA	year1942	robur	NA	NA	NA	in situ	NA	gaussian	parent	0.221423195	NA	indiv042	48.08679274	NA	-0.168489201	NA	1.59493064884992	NA	Largeur_mm	2.88	RWDTH
39	NA	year1940	robur	NA	NA	NA	in situ	NA	gaussian	parent	0.221423195	NA	indiv042	48.08679274	NA	-0.168489201	NA	1.59493064884992	NA	Largeur_mm	3.67	RWDTH
1	NA	year1902	robur	NA	NA	NA	in situ	NA	gaussian	parent	0.221423195	NA	indiv042	48.08679274	NA	-0.168489201	NA	1.59493064884992	NA	Largeur_mm	1.14	RWDTH
71	NA	year1972	robur	NA	NA	NA	in situ	NA	gaussian	parent	0.221423195	NA	indiv042	48.08679274	NA	-0.168489201	NA	1.59493064884992	NA	Largeur_mm	1.6	RWDTH
68	NA	year1969	robur	NA	NA	NA	in situ	NA	gaussian	parent	0.221423195	NA	indiv042	48.08679274	NA	-0.168489201	NA	1.59493064884992	NA	Largeur_mm	1.5	RWDTH
95	NA	year1996	robur	NA	NA	NA	in situ	NA	gaussian	parent	0.221423195	NA	indiv042	48.08679274	NA	-0.168489201	NA	1.59493064884992	NA	Largeur_mm	1.38	RWDTH
70	NA	year1971	robur	NA	NA	NA	in situ	NA	gaussian	parent	0.221423195	NA	indiv042	48.08679274	NA	-0.168489201	NA	1.59493064884992	NA	Largeur_mm	1.33	RWDTH
92	NA	year1993	robur	NA	NA	NA	in situ	NA	gaussian	parent	0.221423195	NA	indiv042	48.08679274	NA	-0.168489201	NA	1.59493064884992	NA	Largeur_mm	2.58	RWDTH
91	NA	year1992	robur	NA	NA	NA	in situ	NA	gaussian	parent	0.221423195	NA	indiv042	48.08679274	NA	-0.168489201	NA	1.59493064884992	NA	Largeur_mm	1.92	RWDTH
69	NA	year1970	robur	NA	NA	NA	in situ	NA	gaussian	parent	0.221423195	NA	indiv042	48.08679274	NA	-0.168489201	NA	1.59493064884992	NA	Largeur_mm	1.33	RWDTH
67	NA	year1968	robur	NA	NA	NA	in situ	NA	gaussian	parent	0.221423195	NA	indiv042	48.08679274	NA	-0.168489201	NA	1.59493064884992	NA	Largeur_mm	1.66	RWDTH
62	NA	year1963	robur	NA	NA	NA	in situ	NA	gaussian	parent	0.221423195	NA	indiv042	48.08679274	NA	-0.168489201	NA	1.59493064884992	NA	Rayon_mm	196.94	Rayon_mm
90	NA	year1991	robur	NA	NA	NA	in situ	NA	gaussian	parent	0.221423195	NA	indiv042	48.08679274	NA	-0.168489201	NA	1.59493064884992	NA	Rayon_mm	240.35	Rayon_mm
61	NA	year1962	robur	NA	NA	NA	in situ	NA	gaussian	parent	0.221423195	NA	indiv042	48.08679274	NA	-0.168489201	NA	1.59493064884992	NA	Rayon_mm	195.43	Rayon_mm
2	NA	year1903	robur	NA	NA	NA	in situ	NA	gaussian	parent	0.221423195	NA	indiv042	48.08679274	NA	-0.168489201	NA	1.59493064884992	NA	Rayon_mm	2.98	Rayon_mm
30	NA	year1931	robur	NA	NA	NA	in situ	NA	gaussian	parent	0.221423195	NA	indiv042	48.08679274	NA	-0.168489201	NA	1.59493064884992	NA	Rayon_mm	108.13	Rayon_mm
94	NA	year1995	robur	NA	NA	NA	in situ	NA	gaussian	parent	0.221423195	NA	indiv042	48.08679274	NA	-0.168489201	NA	1.59493064884992	NA	Rayon_mm	248.58	Rayon_mm
40	NA	year1941	robur	NA	NA	NA	in situ	NA	gaussian	parent	0.221423195	NA	indiv042	48.08679274	NA	-0.168489201	NA	1.59493064884992	NA	Rayon_mm	143.77	Rayon_mm
41	NA	year1942	robur	NA	NA	NA	in situ	NA	gaussian	parent	0.221423195	NA	indiv042	48.08679274	NA	-0.168489201	NA	1.59493064884992	NA	Rayon_mm	146.65	Rayon_mm
93	NA	year1994	robur	NA	NA	NA	in situ	NA	gaussian	parent	0.221423195	NA	indiv042	48.08679274	NA	-0.168489201	NA	1.59493064884992	NA	Surface_mm2	3195	RSURF
42	NA	year1943	robur	NA	NA	NA	in situ	NA	gaussian	parent	0.221423195	NA	indiv042	48.08679274	NA	-0.168489201	NA	1.59493064884992	NA	Surface_mm2	3206	RSURF
3	NA	year1904	robur	NA	NA	NA	in situ	NA	gaussian	parent	0.221423195	NA	indiv042	48.08679274	NA	-0.168489201	NA	1.59493064884992	NA	Surface_mm2	81	RSURF
29	NA	year1930	robur	NA	NA	NA	in situ	NA	gaussian	parent	0.221423195	NA	indiv042	48.08679274	NA	-0.168489201	NA	1.59493064884992	NA	Surface_mm2	2983	RSURF
62	NA	year1963	robur	NA	NA	NA	in situ	NA	gaussian	parent	0.221423195	NA	indiv042	48.08679274	NA	-0.168489201	NA	1.59493064884992	NA	Surface_mm2	1859	RSURF
90	NA	year1991	robur	NA	NA	NA	in situ	NA	gaussian	parent	0.221423195	NA	indiv042	48.08679274	NA	-0.168489201	NA	1.59493064884992	NA	Surface_mm2	3957	RSURF
61	NA	year1962	robur	NA	NA	NA	in situ	NA	gaussian	parent	0.221423195	NA	indiv042	48.08679274	NA	-0.168489201	NA	1.59493064884992	NA	Surface_mm2	2081	RSURF
2	NA	year1903	robur	NA	NA	NA	in situ	NA	gaussian	parent	0.221423195	NA	indiv042	48.08679274	NA	-0.168489201	NA	1.59493064884992	NA	Surface_mm2	24	RSURF
30	NA	year1931	robur	NA	NA	NA	in situ	NA	gaussian	parent	0.221423195	NA	indiv042	48.08679274	NA	-0.168489201	NA	1.59493064884992	NA	Surface_mm2	2650	RSURF
94	NA	year1995	robur	NA	NA	NA	in situ	NA	gaussian	parent	0.221423195	NA	indiv042	48.08679274	NA	-0.168489201	NA	1.59493064884992	NA	Surface_mm2	2572	RSURF
40	NA	year1941	robur	NA	NA	NA	in situ	NA	gaussian	parent	0.221423195	NA	indiv042	48.08679274	NA	-0.168489201	NA	1.59493064884992	NA	Surface_mm2	2208	RSURF
41	NA	year1942	robur	NA	NA	NA	in situ	NA	gaussian	parent	0.221423195	NA	indiv042	48.08679274	NA	-0.168489201	NA	1.59493064884992	NA	Surface_mm2	2629	RSURF
39	NA	year1940	robur	NA	NA	NA	in situ	NA	gaussian	parent	0.221423195	NA	indiv042	48.08679274	NA	-0.168489201	NA	1.59493064884992	NA	Surface_mm2	3212	RSURF
1	NA	year1902	robur	NA	NA	NA	in situ	NA	gaussian	parent	0.221423195	NA	indiv042	48.08679274	NA	-0.168489201	NA	1.59493064884992	NA	Surface_mm2	4	RSURF
71	NA	year1972	robur	NA	NA	NA	in situ	NA	gaussian	parent	0.221423195	NA	indiv042	48.08679274	NA	-0.168489201	NA	1.59493064884992	NA	Surface_mm2	2105	RSURF
68	NA	year1969	robur	NA	NA	NA	in situ	NA	gaussian	parent	0.221423195	NA	indiv042	48.08679274	NA	-0.168489201	NA	1.59493064884992	NA	Surface_mm2	1927	RSURF
95	NA	year1996	robur	NA	NA	NA	in situ	NA	gaussian	parent	0.221423195	NA	indiv042	48.08679274	NA	-0.168489201	NA	1.59493064884992	NA	Surface_mm2	2164	RSURF
70	NA	year1971	robur	NA	NA	NA	in situ	NA	gaussian	parent	0.221423195	NA	indiv042	48.08679274	NA	-0.168489201	NA	1.59493064884992	NA	Surface_mm2	1739	RSURF
92	NA	year1993	robur	NA	NA	NA	in situ	NA	gaussian	parent	0.221423195	NA	indiv042	48.08679274	NA	-0.168489201	NA	1.59493064884992	NA	Surface_mm2	3955	RSURF
91	NA	year1992	robur	NA	NA	NA	in situ	NA	gaussian	parent	0.221423195	NA	indiv042	48.08679274	NA	-0.168489201	NA	1.59493064884992	NA	Surface_mm2	2918	RSURF
69	NA	year1970	robur	NA	NA	NA	in situ	NA	gaussian	parent	0.221423195	NA	indiv042	48.08679274	NA	-0.168489201	NA	1.59493064884992	NA	Surface_mm2	1727	RSURF
67	NA	year1968	robur	NA	NA	NA	in situ	NA	gaussian	parent	0.221423195	NA	indiv042	48.08679274	NA	-0.168489201	NA	1.59493064884992	NA	Surface_mm2	2122	RSURF
21	NA	year1922	robur	NA	NA	NA	in situ	NA	gaussian	parent	0.221423195	NA	indiv042	48.08679274	NA	-0.168489201	NA	1.59493064884992	NA	Surface_mm2	438	RSURF
55	NA	year1956	robur	NA	NA	NA	in situ	NA	gaussian	parent	0.221423195	NA	indiv042	48.08679274	NA	-0.168489201	NA	1.59493064884992	NA	Surface_mm2	2180	RSURF
93	NA	year1994	robur	NA	NA	NA	in situ	NA	gaussian	parent	0.221423195	NA	indiv042	48.08679274	NA	-0.168489201	NA	1.59493064884992	NA	Rayon_mm	246.93	Rayon_mm
42	NA	year1943	robur	NA	NA	NA	in situ	NA	gaussian	parent	0.221423195	NA	indiv042	48.08679274	NA	-0.168489201	NA	1.59493064884992	NA	Rayon_mm	150.09	Rayon_mm
3	NA	year1904	robur	NA	NA	NA	in situ	NA	gaussian	parent	0.221423195	NA	indiv042	48.08679274	NA	-0.168489201	NA	1.59493064884992	NA	Rayon_mm	5.88	Rayon_mm
39	NA	year1940	robur	NA	NA	NA	in situ	NA	gaussian	parent	0.221423195	NA	indiv042	48.08679274	NA	-0.168489201	NA	1.59493064884992	NA	Rayon_mm	141.3	Rayon_mm
57	NA	year1958	robur	NA	NA	NA	in situ	NA	gaussian	parent	0.221423195	NA	indiv042	48.08679274	NA	-0.168489201	NA	1.59493064884992	NA	Surface_mm2	1736	RSURF
13	NA	year1914	robur	NA	NA	NA	in situ	NA	gaussian	parent	0.221423195	NA	indiv042	48.08679274	NA	-0.168489201	NA	1.59493064884992	NA	Surface_mm2	1001	RSURF
16	NA	year1917	robur	NA	NA	NA	in situ	NA	gaussian	parent	0.221423195	NA	indiv042	48.08679274	NA	-0.168489201	NA	1.59493064884992	NA	Surface_mm2	1173	RSURF
29	NA	year1930	robur	NA	NA	NA	in situ	NA	gaussian	parent	0.221423195	NA	indiv042	48.08679274	NA	-0.168489201	NA	1.59493064884992	NA	Rayon_mm	104.15	Rayon_mm
56	NA	year1957	robur	NA	NA	NA	in situ	NA	gaussian	parent	0.221423195	NA	indiv042	48.08679274	NA	-0.168489201	NA	1.59493064884992	NA	Surface_mm2	1850	RSURF
1	NA	year1902	robur	NA	NA	NA	in situ	NA	gaussian	parent	0.221423195	NA	indiv042	48.08679274	NA	-0.168489201	NA	1.59493064884992	NA	Rayon_mm	1.14	Rayon_mm
71	NA	year1972	robur	NA	NA	NA	in situ	NA	gaussian	parent	0.221423195	NA	indiv042	48.08679274	NA	-0.168489201	NA	1.59493064884992	NA	Rayon_mm	209.68	Rayon_mm
68	NA	year1969	robur	NA	NA	NA	in situ	NA	gaussian	parent	0.221423195	NA	indiv042	48.08679274	NA	-0.168489201	NA	1.59493064884992	NA	Rayon_mm	205.41	Rayon_mm
65	NA	year1966	Admixed	NA	NA	NA	in situ	NA	gaussian	parent	0.29351995	NA	indiv043	48.08672079	NA	-0.16852057	NA	1.41155774214924	NA	Largeur_mm	1.92	RWDTH
13	NA	year1914	Admixed	NA	NA	NA	in situ	NA	gaussian	parent	0.29351995	NA	indiv043	48.08672079	NA	-0.16852057	NA	1.41155774214924	NA	Largeur_mm	2.11	RWDTH
11	NA	year1912	Admixed	NA	NA	NA	in situ	NA	gaussian	parent	0.29351995	NA	indiv043	48.08672079	NA	-0.16852057	NA	1.41155774214924	NA	Largeur_mm	1.87	RWDTH
76	NA	year1977	Admixed	NA	NA	NA	in situ	NA	gaussian	parent	0.29351995	NA	indiv043	48.08672079	NA	-0.16852057	NA	1.41155774214924	NA	Largeur_mm	0.99	RWDTH
94	NA	year1995	Admixed	NA	NA	NA	in situ	NA	gaussian	parent	0.29351995	NA	indiv043	48.08672079	NA	-0.16852057	NA	1.41155774214924	NA	Largeur_mm	3.22	RWDTH
18	NA	year1919	Admixed	NA	NA	NA	in situ	NA	gaussian	parent	0.29351995	NA	indiv043	48.08672079	NA	-0.16852057	NA	1.41155774214924	NA	Largeur_mm	3.62	RWDTH
70	NA	year1971	Admixed	NA	NA	NA	in situ	NA	gaussian	parent	0.29351995	NA	indiv043	48.08672079	NA	-0.16852057	NA	1.41155774214924	NA	Largeur_mm	2.05	RWDTH
66	NA	year1967	Admixed	NA	NA	NA	in situ	NA	gaussian	parent	0.29351995	NA	indiv043	48.08672079	NA	-0.16852057	NA	1.41155774214924	NA	Largeur_mm	1.93	RWDTH
40	NA	year1941	Admixed	NA	NA	NA	in situ	NA	gaussian	parent	0.29351995	NA	indiv043	48.08672079	NA	-0.16852057	NA	1.41155774214924	NA	Largeur_mm	1.41	RWDTH
23	NA	year1924	Admixed	NA	NA	NA	in situ	NA	gaussian	parent	0.29351995	NA	indiv043	48.08672079	NA	-0.16852057	NA	1.41155774214924	NA	Largeur_mm	3.75	RWDTH
30	NA	year1931	Admixed	NA	NA	NA	in situ	NA	gaussian	parent	0.29351995	NA	indiv043	48.08672079	NA	-0.16852057	NA	1.41155774214924	NA	Largeur_mm	2.91	RWDTH
21	NA	year1922	Admixed	NA	NA	NA	in situ	NA	gaussian	parent	0.29351995	NA	indiv043	48.08672079	NA	-0.16852057	NA	1.41155774214924	NA	Largeur_mm	2.36	RWDTH
20	NA	year1921	Admixed	NA	NA	NA	in situ	NA	gaussian	parent	0.29351995	NA	indiv043	48.08672079	NA	-0.16852057	NA	1.41155774214924	NA	Largeur_mm	1.73	RWDTH
69	NA	year1970	Admixed	NA	NA	NA	in situ	NA	gaussian	parent	0.29351995	NA	indiv043	48.08672079	NA	-0.16852057	NA	1.41155774214924	NA	Largeur_mm	2.21	RWDTH
58	NA	year1959	Admixed	NA	NA	NA	in situ	NA	gaussian	parent	0.29351995	NA	indiv043	48.08672079	NA	-0.16852057	NA	1.41155774214924	NA	Largeur_mm	1.27	RWDTH
75	NA	year1976	Admixed	NA	NA	NA	in situ	NA	gaussian	parent	0.29351995	NA	indiv043	48.08672079	NA	-0.16852057	NA	1.41155774214924	NA	Largeur_mm	1.46	RWDTH
57	NA	year1958	Admixed	NA	NA	NA	in situ	NA	gaussian	parent	0.29351995	NA	indiv043	48.08672079	NA	-0.16852057	NA	1.41155774214924	NA	Largeur_mm	1.74	RWDTH
95	NA	year1996	Admixed	NA	NA	NA	in situ	NA	gaussian	parent	0.29351995	NA	indiv043	48.08672079	NA	-0.16852057	NA	1.41155774214924	NA	Largeur_mm	2.32	RWDTH
86	NA	year1987	Admixed	NA	NA	NA	in situ	NA	gaussian	parent	0.29351995	NA	indiv043	48.08672079	NA	-0.16852057	NA	1.41155774214924	NA	Largeur_mm	1.73	RWDTH
85	NA	year1986	Admixed	NA	NA	NA	in situ	NA	gaussian	parent	0.29351995	NA	indiv043	48.08672079	NA	-0.16852057	NA	1.41155774214924	NA	Largeur_mm	1.53	RWDTH
9	NA	year1910	Admixed	NA	NA	NA	in situ	NA	gaussian	parent	0.29351995	NA	indiv043	48.08672079	NA	-0.16852057	NA	1.41155774214924	NA	Largeur_mm	1.62	RWDTH
34	NA	year1935	Admixed	NA	NA	NA	in situ	NA	gaussian	parent	0.29351995	NA	indiv043	48.08672079	NA	-0.16852057	NA	1.41155774214924	NA	Largeur_mm	1.52	RWDTH
89	NA	year1990	Admixed	NA	NA	NA	in situ	NA	gaussian	parent	0.29351995	NA	indiv043	48.08672079	NA	-0.16852057	NA	1.41155774214924	NA	Largeur_mm	2.28	RWDTH
92	NA	year1993	Admixed	NA	NA	NA	in situ	NA	gaussian	parent	0.29351995	NA	indiv043	48.08672079	NA	-0.16852057	NA	1.41155774214924	NA	Largeur_mm	2.18	RWDTH
37	NA	year1938	Admixed	NA	NA	NA	in situ	NA	gaussian	parent	0.29351995	NA	indiv043	48.08672079	NA	-0.16852057	NA	1.41155774214924	NA	Largeur_mm	2.97	RWDTH
82	NA	year1983	Admixed	NA	NA	NA	in situ	NA	gaussian	parent	0.29351995	NA	indiv043	48.08672079	NA	-0.16852057	NA	1.41155774214924	NA	Largeur_mm	1.75	RWDTH
52	NA	year1953	Admixed	NA	NA	NA	in situ	NA	gaussian	parent	0.29351995	NA	indiv043	48.08672079	NA	-0.16852057	NA	1.41155774214924	NA	Largeur_mm	1.85	RWDTH
46	NA	year1947	Admixed	NA	NA	NA	in situ	NA	gaussian	parent	0.29351995	NA	indiv043	48.08672079	NA	-0.16852057	NA	1.41155774214924	NA	Largeur_mm	3.37	RWDTH
83	NA	year1984	Admixed	NA	NA	NA	in situ	NA	gaussian	parent	0.29351995	NA	indiv043	48.08672079	NA	-0.16852057	NA	1.41155774214924	NA	Largeur_mm	2	RWDTH
80	NA	year1981	Admixed	NA	NA	NA	in situ	NA	gaussian	parent	0.29351995	NA	indiv043	48.08672079	NA	-0.16852057	NA	1.41155774214924	NA	Largeur_mm	1.05	RWDTH
43	NA	year1944	Admixed	NA	NA	NA	in situ	NA	gaussian	parent	0.29351995	NA	indiv043	48.08672079	NA	-0.16852057	NA	1.41155774214924	NA	Largeur_mm	2.52	RWDTH
51	NA	year1952	Admixed	NA	NA	NA	in situ	NA	gaussian	parent	0.29351995	NA	indiv043	48.08672079	NA	-0.16852057	NA	1.41155774214924	NA	Largeur_mm	1.9	RWDTH
81	NA	year1982	Admixed	NA	NA	NA	in situ	NA	gaussian	parent	0.29351995	NA	indiv043	48.08672079	NA	-0.16852057	NA	1.41155774214924	NA	Largeur_mm	1.45	RWDTH
45	NA	year1946	Admixed	NA	NA	NA	in situ	NA	gaussian	parent	0.29351995	NA	indiv043	48.08672079	NA	-0.16852057	NA	1.41155774214924	NA	Largeur_mm	3.3	RWDTH
49	NA	year1950	Admixed	NA	NA	NA	in situ	NA	gaussian	parent	0.29351995	NA	indiv043	48.08672079	NA	-0.16852057	NA	1.41155774214924	NA	Largeur_mm	2.82	RWDTH
4	NA	year1905	Admixed	NA	NA	NA	in situ	NA	gaussian	parent	0.29351995	NA	indiv043	48.08672079	NA	-0.16852057	NA	1.41155774214924	NA	Largeur_mm	2.53	RWDTH
44	NA	year1945	Admixed	NA	NA	NA	in situ	NA	gaussian	parent	0.29351995	NA	indiv043	48.08672079	NA	-0.16852057	NA	1.41155774214924	NA	Largeur_mm	2.29	RWDTH
50	NA	year1951	Admixed	NA	NA	NA	in situ	NA	gaussian	parent	0.29351995	NA	indiv043	48.08672079	NA	-0.16852057	NA	1.41155774214924	NA	Largeur_mm	2.62	RWDTH
6	NA	year1907	Admixed	NA	NA	NA	in situ	NA	gaussian	parent	0.29351995	NA	indiv043	48.08672079	NA	-0.16852057	NA	1.41155774214924	NA	Largeur_mm	1.66	RWDTH
54	NA	year1955	Admixed	NA	NA	NA	in situ	NA	gaussian	parent	0.29351995	NA	indiv043	48.08672079	NA	-0.16852057	NA	1.41155774214924	NA	Largeur_mm	2.17	RWDTH
1	NA	year1902	Admixed	NA	NA	NA	in situ	NA	gaussian	parent	0.29351995	NA	indiv043	48.08672079	NA	-0.16852057	NA	1.41155774214924	NA	Largeur_mm	2.54	RWDTH
8	NA	year1909	Admixed	NA	NA	NA	in situ	NA	gaussian	parent	0.29351995	NA	indiv043	48.08672079	NA	-0.16852057	NA	1.41155774214924	NA	Largeur_mm	1.37	RWDTH
3	NA	year1904	Admixed	NA	NA	NA	in situ	NA	gaussian	parent	0.29351995	NA	indiv043	48.08672079	NA	-0.16852057	NA	1.41155774214924	NA	Largeur_mm	3.27	RWDTH
42	NA	year1943	Admixed	NA	NA	NA	in situ	NA	gaussian	parent	0.29351995	NA	indiv043	48.08672079	NA	-0.16852057	NA	1.41155774214924	NA	Largeur_mm	2.42	RWDTH
91	NA	year1992	Admixed	NA	NA	NA	in situ	NA	gaussian	parent	0.29351995	NA	indiv043	48.08672079	NA	-0.16852057	NA	1.41155774214924	NA	Largeur_mm	1.96	RWDTH
5	NA	year1906	Admixed	NA	NA	NA	in situ	NA	gaussian	parent	0.29351995	NA	indiv043	48.08672079	NA	-0.16852057	NA	1.41155774214924	NA	Largeur_mm	2.42	RWDTH
7	NA	year1908	Admixed	NA	NA	NA	in situ	NA	gaussian	parent	0.29351995	NA	indiv043	48.08672079	NA	-0.16852057	NA	1.41155774214924	NA	Largeur_mm	1.84	RWDTH
48	NA	year1949	Admixed	NA	NA	NA	in situ	NA	gaussian	parent	0.29351995	NA	indiv043	48.08672079	NA	-0.16852057	NA	1.41155774214924	NA	Largeur_mm	2.38	RWDTH
2	NA	year1903	Admixed	NA	NA	NA	in situ	NA	gaussian	parent	0.29351995	NA	indiv043	48.08672079	NA	-0.16852057	NA	1.41155774214924	NA	Largeur_mm	4.13	RWDTH
79	NA	year1980	Admixed	NA	NA	NA	in situ	NA	gaussian	parent	0.29351995	NA	indiv043	48.08672079	NA	-0.16852057	NA	1.41155774214924	NA	Largeur_mm	1.58	RWDTH
90	NA	year1991	Admixed	NA	NA	NA	in situ	NA	gaussian	parent	0.29351995	NA	indiv043	48.08672079	NA	-0.16852057	NA	1.41155774214924	NA	Largeur_mm	2.82	RWDTH
88	NA	year1989	Admixed	NA	NA	NA	in situ	NA	gaussian	parent	0.29351995	NA	indiv043	48.08672079	NA	-0.16852057	NA	1.41155774214924	NA	Largeur_mm	2.33	RWDTH
47	NA	year1948	Admixed	NA	NA	NA	in situ	NA	gaussian	parent	0.29351995	NA	indiv043	48.08672079	NA	-0.16852057	NA	1.41155774214924	NA	Largeur_mm	2.71	RWDTH
73	NA	year1974	Admixed	NA	NA	NA	in situ	NA	gaussian	parent	0.29351995	NA	indiv043	48.08672079	NA	-0.16852057	NA	1.41155774214924	NA	Rayon_mm	175.14	Rayon_mm
97	NA	year1998	Admixed	NA	NA	NA	in situ	NA	gaussian	parent	0.29351995	NA	indiv043	48.08672079	NA	-0.16852057	NA	1.41155774214924	NA	Rayon_mm	224.05	Rayon_mm
96	NA	year1997	Admixed	NA	NA	NA	in situ	NA	gaussian	parent	0.29351995	NA	indiv043	48.08672079	NA	-0.16852057	NA	1.41155774214924	NA	Rayon_mm	221.67	Rayon_mm
61	NA	year1962	Admixed	NA	NA	NA	in situ	NA	gaussian	parent	0.29351995	NA	indiv043	48.08672079	NA	-0.16852057	NA	1.41155774214924	NA	Rayon_mm	151.61	Rayon_mm
38	NA	year1939	Admixed	NA	NA	NA	in situ	NA	gaussian	parent	0.29351995	NA	indiv043	48.08672079	NA	-0.16852057	NA	1.41155774214924	NA	Rayon_mm	103.75	Rayon_mm
32	NA	year1933	Admixed	NA	NA	NA	in situ	NA	gaussian	parent	0.29351995	NA	indiv043	48.08672079	NA	-0.16852057	NA	1.41155774214924	NA	Rayon_mm	86.38	Rayon_mm
39	NA	year1940	Admixed	NA	NA	NA	in situ	NA	gaussian	parent	0.29351995	NA	indiv043	48.08672079	NA	-0.16852057	NA	1.41155774214924	NA	Rayon_mm	105.47	Rayon_mm
78	NA	year1979	Admixed	NA	NA	NA	in situ	NA	gaussian	parent	0.29351995	NA	indiv043	48.08672079	NA	-0.16852057	NA	1.41155774214924	NA	Rayon_mm	183.32	Rayon_mm
71	NA	year1972	Admixed	NA	NA	NA	in situ	NA	gaussian	parent	0.29351995	NA	indiv043	48.08672079	NA	-0.16852057	NA	1.41155774214924	NA	Rayon_mm	171.34	Rayon_mm
62	NA	year1963	Admixed	NA	NA	NA	in situ	NA	gaussian	parent	0.29351995	NA	indiv043	48.08672079	NA	-0.16852057	NA	1.41155774214924	NA	Rayon_mm	153.39	Rayon_mm
72	NA	year1973	Admixed	NA	NA	NA	in situ	NA	gaussian	parent	0.29351995	NA	indiv043	48.08672079	NA	-0.16852057	NA	1.41155774214924	NA	Rayon_mm	173.46	Rayon_mm
56	NA	year1957	Admixed	NA	NA	NA	in situ	NA	gaussian	parent	0.29351995	NA	indiv043	48.08672079	NA	-0.16852057	NA	1.41155774214924	NA	Rayon_mm	142.99	Rayon_mm
53	NA	year1954	Admixed	NA	NA	NA	in situ	NA	gaussian	parent	0.29351995	NA	indiv043	48.08672079	NA	-0.16852057	NA	1.41155774214924	NA	Rayon_mm	137.71	Rayon_mm
36	NA	year1937	Admixed	NA	NA	NA	in situ	NA	gaussian	parent	0.29351995	NA	indiv043	48.08672079	NA	-0.16852057	NA	1.41155774214924	NA	Rayon_mm	98.06	Rayon_mm
87	NA	year1988	Admixed	NA	NA	NA	in situ	NA	gaussian	parent	0.29351995	NA	indiv043	48.08672079	NA	-0.16852057	NA	1.41155774214924	NA	Rayon_mm	198.39	Rayon_mm
84	NA	year1985	Admixed	NA	NA	NA	in situ	NA	gaussian	parent	0.29351995	NA	indiv043	48.08672079	NA	-0.16852057	NA	1.41155774214924	NA	Rayon_mm	192.51	Rayon_mm
93	NA	year1994	Admixed	NA	NA	NA	in situ	NA	gaussian	parent	0.29351995	NA	indiv043	48.08672079	NA	-0.16852057	NA	1.41155774214924	NA	Rayon_mm	212.94	Rayon_mm
55	NA	year1956	Admixed	NA	NA	NA	in situ	NA	gaussian	parent	0.29351995	NA	indiv043	48.08672079	NA	-0.16852057	NA	1.41155774214924	NA	Rayon_mm	141.83	Rayon_mm
59	NA	year1960	Admixed	NA	NA	NA	in situ	NA	gaussian	parent	0.29351995	NA	indiv043	48.08672079	NA	-0.16852057	NA	1.41155774214924	NA	Rayon_mm	147.83	Rayon_mm
58	NA	year1959	Admixed	NA	NA	NA	in situ	NA	gaussian	parent	0.29351995	NA	indiv043	48.08672079	NA	-0.16852057	NA	1.41155774214924	NA	Rayon_mm	146.01	Rayon_mm
75	NA	year1976	Admixed	NA	NA	NA	in situ	NA	gaussian	parent	0.29351995	NA	indiv043	48.08672079	NA	-0.16852057	NA	1.41155774214924	NA	Rayon_mm	179.13	Rayon_mm
57	NA	year1958	Admixed	NA	NA	NA	in situ	NA	gaussian	parent	0.29351995	NA	indiv043	48.08672079	NA	-0.16852057	NA	1.41155774214924	NA	Rayon_mm	144.73	Rayon_mm
95	NA	year1996	Admixed	NA	NA	NA	in situ	NA	gaussian	parent	0.29351995	NA	indiv043	48.08672079	NA	-0.16852057	NA	1.41155774214924	NA	Rayon_mm	218.48	Rayon_mm
86	NA	year1987	Admixed	NA	NA	NA	in situ	NA	gaussian	parent	0.29351995	NA	indiv043	48.08672079	NA	-0.16852057	NA	1.41155774214924	NA	Rayon_mm	195.76	Rayon_mm
85	NA	year1986	Admixed	NA	NA	NA	in situ	NA	gaussian	parent	0.29351995	NA	indiv043	48.08672079	NA	-0.16852057	NA	1.41155774214924	NA	Rayon_mm	194.04	Rayon_mm
9	NA	year1910	Admixed	NA	NA	NA	in situ	NA	gaussian	parent	0.29351995	NA	indiv043	48.08672079	NA	-0.16852057	NA	1.41155774214924	NA	Rayon_mm	21.39	Rayon_mm
34	NA	year1935	Admixed	NA	NA	NA	in situ	NA	gaussian	parent	0.29351995	NA	indiv043	48.08672079	NA	-0.16852057	NA	1.41155774214924	NA	Rayon_mm	90.34	Rayon_mm
89	NA	year1990	Admixed	NA	NA	NA	in situ	NA	gaussian	parent	0.29351995	NA	indiv043	48.08672079	NA	-0.16852057	NA	1.41155774214924	NA	Rayon_mm	202.99	Rayon_mm
92	NA	year1993	Admixed	NA	NA	NA	in situ	NA	gaussian	parent	0.29351995	NA	indiv043	48.08672079	NA	-0.16852057	NA	1.41155774214924	NA	Rayon_mm	209.94	Rayon_mm
37	NA	year1938	Admixed	NA	NA	NA	in situ	NA	gaussian	parent	0.29351995	NA	indiv043	48.08672079	NA	-0.16852057	NA	1.41155774214924	NA	Rayon_mm	101.04	Rayon_mm
82	NA	year1983	Admixed	NA	NA	NA	in situ	NA	gaussian	parent	0.29351995	NA	indiv043	48.08672079	NA	-0.16852057	NA	1.41155774214924	NA	Rayon_mm	189.15	Rayon_mm
52	NA	year1953	Admixed	NA	NA	NA	in situ	NA	gaussian	parent	0.29351995	NA	indiv043	48.08672079	NA	-0.16852057	NA	1.41155774214924	NA	Rayon_mm	136.56	Rayon_mm
27	NA	year1928	Admixed	NA	NA	NA	in situ	NA	gaussian	parent	0.29351995	NA	indiv043	48.08672079	NA	-0.16852057	NA	1.41155774214924	NA	Largeur_mm	3.57	RWDTH
22	NA	year1923	Admixed	NA	NA	NA	in situ	NA	gaussian	parent	0.29351995	NA	indiv043	48.08672079	NA	-0.16852057	NA	1.41155774214924	NA	Largeur_mm	2.6	RWDTH
24	NA	year1925	Admixed	NA	NA	NA	in situ	NA	gaussian	parent	0.29351995	NA	indiv043	48.08672079	NA	-0.16852057	NA	1.41155774214924	NA	Largeur_mm	4.88	RWDTH
29	NA	year1930	Admixed	NA	NA	NA	in situ	NA	gaussian	parent	0.29351995	NA	indiv043	48.08672079	NA	-0.16852057	NA	1.41155774214924	NA	Largeur_mm	2.97	RWDTH
31	NA	year1932	Admixed	NA	NA	NA	in situ	NA	gaussian	parent	0.29351995	NA	indiv043	48.08672079	NA	-0.16852057	NA	1.41155774214924	NA	Largeur_mm	1.67	RWDTH
12	NA	year1913	Admixed	NA	NA	NA	in situ	NA	gaussian	parent	0.29351995	NA	indiv043	48.08672079	NA	-0.16852057	NA	1.41155774214924	NA	Largeur_mm	1.9	RWDTH
67	NA	year1968	Admixed	NA	NA	NA	in situ	NA	gaussian	parent	0.29351995	NA	indiv043	48.08672079	NA	-0.16852057	NA	1.41155774214924	NA	Largeur_mm	2.17	RWDTH
68	NA	year1969	Admixed	NA	NA	NA	in situ	NA	gaussian	parent	0.29351995	NA	indiv043	48.08672079	NA	-0.16852057	NA	1.41155774214924	NA	Largeur_mm	2.31	RWDTH
25	NA	year1926	Admixed	NA	NA	NA	in situ	NA	gaussian	parent	0.29351995	NA	indiv043	48.08672079	NA	-0.16852057	NA	1.41155774214924	NA	Largeur_mm	4.07	RWDTH
77	NA	year1978	Admixed	NA	NA	NA	in situ	NA	gaussian	parent	0.29351995	NA	indiv043	48.08672079	NA	-0.16852057	NA	1.41155774214924	NA	Largeur_mm	1.71	RWDTH
19	NA	year1920	Admixed	NA	NA	NA	in situ	NA	gaussian	parent	0.29351995	NA	indiv043	48.08672079	NA	-0.16852057	NA	1.41155774214924	NA	Largeur_mm	4.7	RWDTH
17	NA	year1918	Admixed	NA	NA	NA	in situ	NA	gaussian	parent	0.29351995	NA	indiv043	48.08672079	NA	-0.16852057	NA	1.41155774214924	NA	Largeur_mm	1.75	RWDTH
15	NA	year1916	Admixed	NA	NA	NA	in situ	NA	gaussian	parent	0.29351995	NA	indiv043	48.08672079	NA	-0.16852057	NA	1.41155774214924	NA	Largeur_mm	2.42	RWDTH
64	NA	year1965	Admixed	NA	NA	NA	in situ	NA	gaussian	parent	0.29351995	NA	indiv043	48.08672079	NA	-0.16852057	NA	1.41155774214924	NA	Largeur_mm	1.39	RWDTH
16	NA	year1917	Admixed	NA	NA	NA	in situ	NA	gaussian	parent	0.29351995	NA	indiv043	48.08672079	NA	-0.16852057	NA	1.41155774214924	NA	Largeur_mm	1.97	RWDTH
26	NA	year1927	Admixed	NA	NA	NA	in situ	NA	gaussian	parent	0.29351995	NA	indiv043	48.08672079	NA	-0.16852057	NA	1.41155774214924	NA	Largeur_mm	4.34	RWDTH
28	NA	year1929	Admixed	NA	NA	NA	in situ	NA	gaussian	parent	0.29351995	NA	indiv043	48.08672079	NA	-0.16852057	NA	1.41155774214924	NA	Largeur_mm	3.35	RWDTH
10	NA	year1911	Admixed	NA	NA	NA	in situ	NA	gaussian	parent	0.29351995	NA	indiv043	48.08672079	NA	-0.16852057	NA	1.41155774214924	NA	Largeur_mm	1.96	RWDTH
74	NA	year1975	Admixed	NA	NA	NA	in situ	NA	gaussian	parent	0.29351995	NA	indiv043	48.08672079	NA	-0.16852057	NA	1.41155774214924	NA	Largeur_mm	2.53	RWDTH
35	NA	year1936	Admixed	NA	NA	NA	in situ	NA	gaussian	parent	0.29351995	NA	indiv043	48.08672079	NA	-0.16852057	NA	1.41155774214924	NA	Largeur_mm	3.91	RWDTH
14	NA	year1915	Admixed	NA	NA	NA	in situ	NA	gaussian	parent	0.29351995	NA	indiv043	48.08672079	NA	-0.16852057	NA	1.41155774214924	NA	Largeur_mm	1.68	RWDTH
63	NA	year1964	Admixed	NA	NA	NA	in situ	NA	gaussian	parent	0.29351995	NA	indiv043	48.08672079	NA	-0.16852057	NA	1.41155774214924	NA	Largeur_mm	2.25	RWDTH
79	NA	year1980	Admixed	NA	NA	NA	in situ	NA	gaussian	parent	0.29351995	NA	indiv043	48.08672079	NA	-0.16852057	NA	1.41155774214924	NA	Rayon_mm	184.9	Rayon_mm
90	NA	year1991	Admixed	NA	NA	NA	in situ	NA	gaussian	parent	0.29351995	NA	indiv043	48.08672079	NA	-0.16852057	NA	1.41155774214924	NA	Rayon_mm	205.8	Rayon_mm
88	NA	year1989	Admixed	NA	NA	NA	in situ	NA	gaussian	parent	0.29351995	NA	indiv043	48.08672079	NA	-0.16852057	NA	1.41155774214924	NA	Rayon_mm	200.71	Rayon_mm
47	NA	year1948	Admixed	NA	NA	NA	in situ	NA	gaussian	parent	0.29351995	NA	indiv043	48.08672079	NA	-0.16852057	NA	1.41155774214924	NA	Rayon_mm	124.99	Rayon_mm
69	NA	year1970	Admixed	NA	NA	NA	in situ	NA	gaussian	parent	0.29351995	NA	indiv043	48.08672079	NA	-0.16852057	NA	1.41155774214924	NA	Surface_mm2	2308	RSURF
18	NA	year1919	Admixed	NA	NA	NA	in situ	NA	gaussian	parent	0.29351995	NA	indiv043	48.08672079	NA	-0.16852057	NA	1.41155774214924	NA	Surface_mm2	883	RSURF
41	NA	year1942	Admixed	NA	NA	NA	in situ	NA	gaussian	parent	0.29351995	NA	indiv043	48.08672079	NA	-0.16852057	NA	1.41155774214924	NA	Largeur_mm	1.51	RWDTH
60	NA	year1961	Admixed	NA	NA	NA	in situ	NA	gaussian	parent	0.29351995	NA	indiv043	48.08672079	NA	-0.16852057	NA	1.41155774214924	NA	Largeur_mm	1.94	RWDTH
33	NA	year1934	Admixed	NA	NA	NA	in situ	NA	gaussian	parent	0.29351995	NA	indiv043	48.08672079	NA	-0.16852057	NA	1.41155774214924	NA	Largeur_mm	2.44	RWDTH
73	NA	year1974	Admixed	NA	NA	NA	in situ	NA	gaussian	parent	0.29351995	NA	indiv043	48.08672079	NA	-0.16852057	NA	1.41155774214924	NA	Largeur_mm	1.68	RWDTH
97	NA	year1998	Admixed	NA	NA	NA	in situ	NA	gaussian	parent	0.29351995	NA	indiv043	48.08672079	NA	-0.16852057	NA	1.41155774214924	NA	Largeur_mm	2.38	RWDTH
96	NA	year1997	Admixed	NA	NA	NA	in situ	NA	gaussian	parent	0.29351995	NA	indiv043	48.08672079	NA	-0.16852057	NA	1.41155774214924	NA	Largeur_mm	3.19	RWDTH
61	NA	year1962	Admixed	NA	NA	NA	in situ	NA	gaussian	parent	0.29351995	NA	indiv043	48.08672079	NA	-0.16852057	NA	1.41155774214924	NA	Largeur_mm	1.84	RWDTH
38	NA	year1939	Admixed	NA	NA	NA	in situ	NA	gaussian	parent	0.29351995	NA	indiv043	48.08672079	NA	-0.16852057	NA	1.41155774214924	NA	Largeur_mm	2.71	RWDTH
32	NA	year1933	Admixed	NA	NA	NA	in situ	NA	gaussian	parent	0.29351995	NA	indiv043	48.08672079	NA	-0.16852057	NA	1.41155774214924	NA	Largeur_mm	2.81	RWDTH
39	NA	year1940	Admixed	NA	NA	NA	in situ	NA	gaussian	parent	0.29351995	NA	indiv043	48.08672079	NA	-0.16852057	NA	1.41155774214924	NA	Largeur_mm	1.72	RWDTH
78	NA	year1979	Admixed	NA	NA	NA	in situ	NA	gaussian	parent	0.29351995	NA	indiv043	48.08672079	NA	-0.16852057	NA	1.41155774214924	NA	Largeur_mm	1.5	RWDTH
71	NA	year1972	Admixed	NA	NA	NA	in situ	NA	gaussian	parent	0.29351995	NA	indiv043	48.08672079	NA	-0.16852057	NA	1.41155774214924	NA	Largeur_mm	1.72	RWDTH
62	NA	year1963	Admixed	NA	NA	NA	in situ	NA	gaussian	parent	0.29351995	NA	indiv043	48.08672079	NA	-0.16852057	NA	1.41155774214924	NA	Largeur_mm	1.78	RWDTH
72	NA	year1973	Admixed	NA	NA	NA	in situ	NA	gaussian	parent	0.29351995	NA	indiv043	48.08672079	NA	-0.16852057	NA	1.41155774214924	NA	Largeur_mm	2.11	RWDTH
56	NA	year1957	Admixed	NA	NA	NA	in situ	NA	gaussian	parent	0.29351995	NA	indiv043	48.08672079	NA	-0.16852057	NA	1.41155774214924	NA	Largeur_mm	1.16	RWDTH
53	NA	year1954	Admixed	NA	NA	NA	in situ	NA	gaussian	parent	0.29351995	NA	indiv043	48.08672079	NA	-0.16852057	NA	1.41155774214924	NA	Largeur_mm	1.14	RWDTH
36	NA	year1937	Admixed	NA	NA	NA	in situ	NA	gaussian	parent	0.29351995	NA	indiv043	48.08672079	NA	-0.16852057	NA	1.41155774214924	NA	Largeur_mm	3.8	RWDTH
87	NA	year1988	Admixed	NA	NA	NA	in situ	NA	gaussian	parent	0.29351995	NA	indiv043	48.08672079	NA	-0.16852057	NA	1.41155774214924	NA	Largeur_mm	2.62	RWDTH
84	NA	year1985	Admixed	NA	NA	NA	in situ	NA	gaussian	parent	0.29351995	NA	indiv043	48.08672079	NA	-0.16852057	NA	1.41155774214924	NA	Largeur_mm	1.36	RWDTH
93	NA	year1994	Admixed	NA	NA	NA	in situ	NA	gaussian	parent	0.29351995	NA	indiv043	48.08672079	NA	-0.16852057	NA	1.41155774214924	NA	Largeur_mm	3	RWDTH
55	NA	year1956	Admixed	NA	NA	NA	in situ	NA	gaussian	parent	0.29351995	NA	indiv043	48.08672079	NA	-0.16852057	NA	1.41155774214924	NA	Largeur_mm	1.96	RWDTH
59	NA	year1960	Admixed	NA	NA	NA	in situ	NA	gaussian	parent	0.29351995	NA	indiv043	48.08672079	NA	-0.16852057	NA	1.41155774214924	NA	Largeur_mm	1.82	RWDTH
23	NA	year1924	Admixed	NA	NA	NA	in situ	NA	gaussian	parent	0.29351995	NA	indiv043	48.08672079	NA	-0.16852057	NA	1.41155774214924	NA	Rayon_mm	55.81	Rayon_mm
30	NA	year1931	Admixed	NA	NA	NA	in situ	NA	gaussian	parent	0.29351995	NA	indiv043	48.08672079	NA	-0.16852057	NA	1.41155774214924	NA	Rayon_mm	81.91	Rayon_mm
21	NA	year1922	Admixed	NA	NA	NA	in situ	NA	gaussian	parent	0.29351995	NA	indiv043	48.08672079	NA	-0.16852057	NA	1.41155774214924	NA	Rayon_mm	49.46	Rayon_mm
20	NA	year1921	Admixed	NA	NA	NA	in situ	NA	gaussian	parent	0.29351995	NA	indiv043	48.08672079	NA	-0.16852057	NA	1.41155774214924	NA	Rayon_mm	47.09	Rayon_mm
69	NA	year1970	Admixed	NA	NA	NA	in situ	NA	gaussian	parent	0.29351995	NA	indiv043	48.08672079	NA	-0.16852057	NA	1.41155774214924	NA	Rayon_mm	167.56	Rayon_mm
18	NA	year1919	Admixed	NA	NA	NA	in situ	NA	gaussian	parent	0.29351995	NA	indiv043	48.08672079	NA	-0.16852057	NA	1.41155774214924	NA	Rayon_mm	40.67	Rayon_mm
70	NA	year1971	Admixed	NA	NA	NA	in situ	NA	gaussian	parent	0.29351995	NA	indiv043	48.08672079	NA	-0.16852057	NA	1.41155774214924	NA	Rayon_mm	169.62	Rayon_mm
66	NA	year1967	Admixed	NA	NA	NA	in situ	NA	gaussian	parent	0.29351995	NA	indiv043	48.08672079	NA	-0.16852057	NA	1.41155774214924	NA	Rayon_mm	160.88	Rayon_mm
27	NA	year1928	Admixed	NA	NA	NA	in situ	NA	gaussian	parent	0.29351995	NA	indiv043	48.08672079	NA	-0.16852057	NA	1.41155774214924	NA	Rayon_mm	72.68	Rayon_mm
22	NA	year1923	Admixed	NA	NA	NA	in situ	NA	gaussian	parent	0.29351995	NA	indiv043	48.08672079	NA	-0.16852057	NA	1.41155774214924	NA	Rayon_mm	52.06	Rayon_mm
24	NA	year1925	Admixed	NA	NA	NA	in situ	NA	gaussian	parent	0.29351995	NA	indiv043	48.08672079	NA	-0.16852057	NA	1.41155774214924	NA	Rayon_mm	60.69	Rayon_mm
29	NA	year1930	Admixed	NA	NA	NA	in situ	NA	gaussian	parent	0.29351995	NA	indiv043	48.08672079	NA	-0.16852057	NA	1.41155774214924	NA	Rayon_mm	79	Rayon_mm
31	NA	year1932	Admixed	NA	NA	NA	in situ	NA	gaussian	parent	0.29351995	NA	indiv043	48.08672079	NA	-0.16852057	NA	1.41155774214924	NA	Rayon_mm	83.58	Rayon_mm
12	NA	year1913	Admixed	NA	NA	NA	in situ	NA	gaussian	parent	0.29351995	NA	indiv043	48.08672079	NA	-0.16852057	NA	1.41155774214924	NA	Rayon_mm	27.12	Rayon_mm
67	NA	year1968	Admixed	NA	NA	NA	in situ	NA	gaussian	parent	0.29351995	NA	indiv043	48.08672079	NA	-0.16852057	NA	1.41155774214924	NA	Rayon_mm	163.05	Rayon_mm
68	NA	year1969	Admixed	NA	NA	NA	in situ	NA	gaussian	parent	0.29351995	NA	indiv043	48.08672079	NA	-0.16852057	NA	1.41155774214924	NA	Rayon_mm	165.36	Rayon_mm
25	NA	year1926	Admixed	NA	NA	NA	in situ	NA	gaussian	parent	0.29351995	NA	indiv043	48.08672079	NA	-0.16852057	NA	1.41155774214924	NA	Rayon_mm	64.76	Rayon_mm
77	NA	year1978	Admixed	NA	NA	NA	in situ	NA	gaussian	parent	0.29351995	NA	indiv043	48.08672079	NA	-0.16852057	NA	1.41155774214924	NA	Rayon_mm	181.82	Rayon_mm
19	NA	year1920	Admixed	NA	NA	NA	in situ	NA	gaussian	parent	0.29351995	NA	indiv043	48.08672079	NA	-0.16852057	NA	1.41155774214924	NA	Rayon_mm	45.36	Rayon_mm
17	NA	year1918	Admixed	NA	NA	NA	in situ	NA	gaussian	parent	0.29351995	NA	indiv043	48.08672079	NA	-0.16852057	NA	1.41155774214924	NA	Rayon_mm	37.05	Rayon_mm
15	NA	year1916	Admixed	NA	NA	NA	in situ	NA	gaussian	parent	0.29351995	NA	indiv043	48.08672079	NA	-0.16852057	NA	1.41155774214924	NA	Rayon_mm	33.33	Rayon_mm
64	NA	year1965	Admixed	NA	NA	NA	in situ	NA	gaussian	parent	0.29351995	NA	indiv043	48.08672079	NA	-0.16852057	NA	1.41155774214924	NA	Rayon_mm	157.02	Rayon_mm
16	NA	year1917	Admixed	NA	NA	NA	in situ	NA	gaussian	parent	0.29351995	NA	indiv043	48.08672079	NA	-0.16852057	NA	1.41155774214924	NA	Rayon_mm	35.3	Rayon_mm
26	NA	year1927	Admixed	NA	NA	NA	in situ	NA	gaussian	parent	0.29351995	NA	indiv043	48.08672079	NA	-0.16852057	NA	1.41155774214924	NA	Rayon_mm	69.11	Rayon_mm
28	NA	year1929	Admixed	NA	NA	NA	in situ	NA	gaussian	parent	0.29351995	NA	indiv043	48.08672079	NA	-0.16852057	NA	1.41155774214924	NA	Rayon_mm	76.02	Rayon_mm
10	NA	year1911	Admixed	NA	NA	NA	in situ	NA	gaussian	parent	0.29351995	NA	indiv043	48.08672079	NA	-0.16852057	NA	1.41155774214924	NA	Rayon_mm	23.34	Rayon_mm
74	NA	year1975	Admixed	NA	NA	NA	in situ	NA	gaussian	parent	0.29351995	NA	indiv043	48.08672079	NA	-0.16852057	NA	1.41155774214924	NA	Rayon_mm	177.66	Rayon_mm
35	NA	year1936	Admixed	NA	NA	NA	in situ	NA	gaussian	parent	0.29351995	NA	indiv043	48.08672079	NA	-0.16852057	NA	1.41155774214924	NA	Rayon_mm	94.26	Rayon_mm
14	NA	year1915	Admixed	NA	NA	NA	in situ	NA	gaussian	parent	0.29351995	NA	indiv043	48.08672079	NA	-0.16852057	NA	1.41155774214924	NA	Rayon_mm	30.91	Rayon_mm
63	NA	year1964	Admixed	NA	NA	NA	in situ	NA	gaussian	parent	0.29351995	NA	indiv043	48.08672079	NA	-0.16852057	NA	1.41155774214924	NA	Rayon_mm	155.64	Rayon_mm
76	NA	year1977	Admixed	NA	NA	NA	in situ	NA	gaussian	parent	0.29351995	NA	indiv043	48.08672079	NA	-0.16852057	NA	1.41155774214924	NA	Rayon_mm	180.11	Rayon_mm
94	NA	year1995	Admixed	NA	NA	NA	in situ	NA	gaussian	parent	0.29351995	NA	indiv043	48.08672079	NA	-0.16852057	NA	1.41155774214924	NA	Rayon_mm	216.16	Rayon_mm
65	NA	year1966	Admixed	NA	NA	NA	in situ	NA	gaussian	parent	0.29351995	NA	indiv043	48.08672079	NA	-0.16852057	NA	1.41155774214924	NA	Rayon_mm	158.95	Rayon_mm
13	NA	year1914	Admixed	NA	NA	NA	in situ	NA	gaussian	parent	0.29351995	NA	indiv043	48.08672079	NA	-0.16852057	NA	1.41155774214924	NA	Rayon_mm	29.23	Rayon_mm
11	NA	year1912	Admixed	NA	NA	NA	in situ	NA	gaussian	parent	0.29351995	NA	indiv043	48.08672079	NA	-0.16852057	NA	1.41155774214924	NA	Rayon_mm	25.22	Rayon_mm
40	NA	year1941	Admixed	NA	NA	NA	in situ	NA	gaussian	parent	0.29351995	NA	indiv043	48.08672079	NA	-0.16852057	NA	1.41155774214924	NA	Rayon_mm	106.88	Rayon_mm
41	NA	year1942	Admixed	NA	NA	NA	in situ	NA	gaussian	parent	0.29351995	NA	indiv043	48.08672079	NA	-0.16852057	NA	1.41155774214924	NA	Rayon_mm	108.39	Rayon_mm
60	NA	year1961	Admixed	NA	NA	NA	in situ	NA	gaussian	parent	0.29351995	NA	indiv043	48.08672079	NA	-0.16852057	NA	1.41155774214924	NA	Rayon_mm	149.77	Rayon_mm
33	NA	year1934	Admixed	NA	NA	NA	in situ	NA	gaussian	parent	0.29351995	NA	indiv043	48.08672079	NA	-0.16852057	NA	1.41155774214924	NA	Rayon_mm	88.83	Rayon_mm
92	NA	year1993	Admixed	NA	NA	NA	in situ	NA	gaussian	parent	0.29351995	NA	indiv043	48.08672079	NA	-0.16852057	NA	1.41155774214924	NA	Surface_mm2	2854	RSURF
37	NA	year1938	Admixed	NA	NA	NA	in situ	NA	gaussian	parent	0.29351995	NA	indiv043	48.08672079	NA	-0.16852057	NA	1.41155774214924	NA	Surface_mm2	1860	RSURF
82	NA	year1983	Admixed	NA	NA	NA	in situ	NA	gaussian	parent	0.29351995	NA	indiv043	48.08672079	NA	-0.16852057	NA	1.41155774214924	NA	Surface_mm2	2066	RSURF
52	NA	year1953	Admixed	NA	NA	NA	in situ	NA	gaussian	parent	0.29351995	NA	indiv043	48.08672079	NA	-0.16852057	NA	1.41155774214924	NA	Surface_mm2	1574	RSURF
46	NA	year1947	Admixed	NA	NA	NA	in situ	NA	gaussian	parent	0.29351995	NA	indiv043	48.08672079	NA	-0.16852057	NA	1.41155774214924	NA	Surface_mm2	2550	RSURF
83	NA	year1984	Admixed	NA	NA	NA	in situ	NA	gaussian	parent	0.29351995	NA	indiv043	48.08672079	NA	-0.16852057	NA	1.41155774214924	NA	Surface_mm2	2386	RSURF
80	NA	year1981	Admixed	NA	NA	NA	in situ	NA	gaussian	parent	0.29351995	NA	indiv043	48.08672079	NA	-0.16852057	NA	1.41155774214924	NA	Surface_mm2	1225	RSURF
43	NA	year1944	Admixed	NA	NA	NA	in situ	NA	gaussian	parent	0.29351995	NA	indiv043	48.08672079	NA	-0.16852057	NA	1.41155774214924	NA	Surface_mm2	1771	RSURF
51	NA	year1952	Admixed	NA	NA	NA	in situ	NA	gaussian	parent	0.29351995	NA	indiv043	48.08672079	NA	-0.16852057	NA	1.41155774214924	NA	Surface_mm2	1595	RSURF
81	NA	year1982	Admixed	NA	NA	NA	in situ	NA	gaussian	parent	0.29351995	NA	indiv043	48.08672079	NA	-0.16852057	NA	1.41155774214924	NA	Surface_mm2	1702	RSURF
45	NA	year1946	Admixed	NA	NA	NA	in situ	NA	gaussian	parent	0.29351995	NA	indiv043	48.08672079	NA	-0.16852057	NA	1.41155774214924	NA	Surface_mm2	2431	RSURF
49	NA	year1950	Admixed	NA	NA	NA	in situ	NA	gaussian	parent	0.29351995	NA	indiv043	48.08672079	NA	-0.16852057	NA	1.41155774214924	NA	Surface_mm2	2282	RSURF
4	NA	year1905	Admixed	NA	NA	NA	in situ	NA	gaussian	parent	0.29351995	NA	indiv043	48.08672079	NA	-0.16852057	NA	1.41155774214924	NA	Surface_mm2	178	RSURF
44	NA	year1945	Admixed	NA	NA	NA	in situ	NA	gaussian	parent	0.29351995	NA	indiv043	48.08672079	NA	-0.16852057	NA	1.41155774214924	NA	Surface_mm2	1650	RSURF
50	NA	year1951	Admixed	NA	NA	NA	in situ	NA	gaussian	parent	0.29351995	NA	indiv043	48.08672079	NA	-0.16852057	NA	1.41155774214924	NA	Surface_mm2	2167	RSURF
6	NA	year1907	Admixed	NA	NA	NA	in situ	NA	gaussian	parent	0.29351995	NA	indiv043	48.08672079	NA	-0.16852057	NA	1.41155774214924	NA	Surface_mm2	164	RSURF
54	NA	year1955	Admixed	NA	NA	NA	in situ	NA	gaussian	parent	0.29351995	NA	indiv043	48.08672079	NA	-0.16852057	NA	1.41155774214924	NA	Surface_mm2	1892	RSURF
1	NA	year1902	Admixed	NA	NA	NA	in situ	NA	gaussian	parent	0.29351995	NA	indiv043	48.08672079	NA	-0.16852057	NA	1.41155774214924	NA	Surface_mm2	20	RSURF
8	NA	year1909	Admixed	NA	NA	NA	in situ	NA	gaussian	parent	0.29351995	NA	indiv043	48.08672079	NA	-0.16852057	NA	1.41155774214924	NA	Surface_mm2	165	RSURF
3	NA	year1904	Admixed	NA	NA	NA	in situ	NA	gaussian	parent	0.29351995	NA	indiv043	48.08672079	NA	-0.16852057	NA	1.41155774214924	NA	Surface_mm2	171	RSURF
42	NA	year1943	Admixed	NA	NA	NA	in situ	NA	gaussian	parent	0.29351995	NA	indiv043	48.08672079	NA	-0.16852057	NA	1.41155774214924	NA	Surface_mm2	1665	RSURF
91	NA	year1992	Admixed	NA	NA	NA	in situ	NA	gaussian	parent	0.29351995	NA	indiv043	48.08672079	NA	-0.16852057	NA	1.41155774214924	NA	Surface_mm2	2547	RSURF
5	NA	year1906	Admixed	NA	NA	NA	in situ	NA	gaussian	parent	0.29351995	NA	indiv043	48.08672079	NA	-0.16852057	NA	1.41155774214924	NA	Surface_mm2	208	RSURF
7	NA	year1908	Admixed	NA	NA	NA	in situ	NA	gaussian	parent	0.29351995	NA	indiv043	48.08672079	NA	-0.16852057	NA	1.41155774214924	NA	Surface_mm2	202	RSURF
48	NA	year1949	Admixed	NA	NA	NA	in situ	NA	gaussian	parent	0.29351995	NA	indiv043	48.08672079	NA	-0.16852057	NA	1.41155774214924	NA	Surface_mm2	1889	RSURF
2	NA	year1903	Admixed	NA	NA	NA	in situ	NA	gaussian	parent	0.29351995	NA	indiv043	48.08672079	NA	-0.16852057	NA	1.41155774214924	NA	Surface_mm2	120	RSURF
79	NA	year1980	Admixed	NA	NA	NA	in situ	NA	gaussian	parent	0.29351995	NA	indiv043	48.08672079	NA	-0.16852057	NA	1.41155774214924	NA	Surface_mm2	1826	RSURF
90	NA	year1991	Admixed	NA	NA	NA	in situ	NA	gaussian	parent	0.29351995	NA	indiv043	48.08672079	NA	-0.16852057	NA	1.41155774214924	NA	Surface_mm2	3615	RSURF
88	NA	year1989	Admixed	NA	NA	NA	in situ	NA	gaussian	parent	0.29351995	NA	indiv043	48.08672079	NA	-0.16852057	NA	1.41155774214924	NA	Surface_mm2	2917	RSURF
47	NA	year1948	Admixed	NA	NA	NA	in situ	NA	gaussian	parent	0.29351995	NA	indiv043	48.08672079	NA	-0.16852057	NA	1.41155774214924	NA	Surface_mm2	2106	RSURF
25	NA	year1926	Admixed	NA	NA	NA	in situ	NA	gaussian	parent	0.29351995	NA	indiv043	48.08672079	NA	-0.16852057	NA	1.41155774214924	NA	Surface_mm2	1606	RSURF
77	NA	year1978	Admixed	NA	NA	NA	in situ	NA	gaussian	parent	0.29351995	NA	indiv043	48.08672079	NA	-0.16852057	NA	1.41155774214924	NA	Surface_mm2	1940	RSURF
19	NA	year1920	Admixed	NA	NA	NA	in situ	NA	gaussian	parent	0.29351995	NA	indiv043	48.08672079	NA	-0.16852057	NA	1.41155774214924	NA	Surface_mm2	1269	RSURF
46	NA	year1947	Admixed	NA	NA	NA	in situ	NA	gaussian	parent	0.29351995	NA	indiv043	48.08672079	NA	-0.16852057	NA	1.41155774214924	NA	Rayon_mm	122.28	Rayon_mm
83	NA	year1984	Admixed	NA	NA	NA	in situ	NA	gaussian	parent	0.29351995	NA	indiv043	48.08672079	NA	-0.16852057	NA	1.41155774214924	NA	Rayon_mm	191.14	Rayon_mm
80	NA	year1981	Admixed	NA	NA	NA	in situ	NA	gaussian	parent	0.29351995	NA	indiv043	48.08672079	NA	-0.16852057	NA	1.41155774214924	NA	Rayon_mm	185.95	Rayon_mm
43	NA	year1944	Admixed	NA	NA	NA	in situ	NA	gaussian	parent	0.29351995	NA	indiv043	48.08672079	NA	-0.16852057	NA	1.41155774214924	NA	Rayon_mm	113.32	Rayon_mm
51	NA	year1952	Admixed	NA	NA	NA	in situ	NA	gaussian	parent	0.29351995	NA	indiv043	48.08672079	NA	-0.16852057	NA	1.41155774214924	NA	Rayon_mm	134.71	Rayon_mm
81	NA	year1982	Admixed	NA	NA	NA	in situ	NA	gaussian	parent	0.29351995	NA	indiv043	48.08672079	NA	-0.16852057	NA	1.41155774214924	NA	Rayon_mm	187.4	Rayon_mm
45	NA	year1946	Admixed	NA	NA	NA	in situ	NA	gaussian	parent	0.29351995	NA	indiv043	48.08672079	NA	-0.16852057	NA	1.41155774214924	NA	Rayon_mm	118.91	Rayon_mm
49	NA	year1950	Admixed	NA	NA	NA	in situ	NA	gaussian	parent	0.29351995	NA	indiv043	48.08672079	NA	-0.16852057	NA	1.41155774214924	NA	Rayon_mm	130.19	Rayon_mm
4	NA	year1905	Admixed	NA	NA	NA	in situ	NA	gaussian	parent	0.29351995	NA	indiv043	48.08672079	NA	-0.16852057	NA	1.41155774214924	NA	Rayon_mm	12.47	Rayon_mm
44	NA	year1945	Admixed	NA	NA	NA	in situ	NA	gaussian	parent	0.29351995	NA	indiv043	48.08672079	NA	-0.16852057	NA	1.41155774214924	NA	Rayon_mm	115.62	Rayon_mm
50	NA	year1951	Admixed	NA	NA	NA	in situ	NA	gaussian	parent	0.29351995	NA	indiv043	48.08672079	NA	-0.16852057	NA	1.41155774214924	NA	Rayon_mm	132.82	Rayon_mm
6	NA	year1907	Admixed	NA	NA	NA	in situ	NA	gaussian	parent	0.29351995	NA	indiv043	48.08672079	NA	-0.16852057	NA	1.41155774214924	NA	Rayon_mm	16.55	Rayon_mm
54	NA	year1955	Admixed	NA	NA	NA	in situ	NA	gaussian	parent	0.29351995	NA	indiv043	48.08672079	NA	-0.16852057	NA	1.41155774214924	NA	Rayon_mm	139.88	Rayon_mm
1	NA	year1902	Admixed	NA	NA	NA	in situ	NA	gaussian	parent	0.29351995	NA	indiv043	48.08672079	NA	-0.16852057	NA	1.41155774214924	NA	Rayon_mm	2.54	Rayon_mm
8	NA	year1909	Admixed	NA	NA	NA	in situ	NA	gaussian	parent	0.29351995	NA	indiv043	48.08672079	NA	-0.16852057	NA	1.41155774214924	NA	Rayon_mm	19.77	Rayon_mm
3	NA	year1904	Admixed	NA	NA	NA	in situ	NA	gaussian	parent	0.29351995	NA	indiv043	48.08672079	NA	-0.16852057	NA	1.41155774214924	NA	Rayon_mm	9.94	Rayon_mm
42	NA	year1943	Admixed	NA	NA	NA	in situ	NA	gaussian	parent	0.29351995	NA	indiv043	48.08672079	NA	-0.16852057	NA	1.41155774214924	NA	Rayon_mm	110.81	Rayon_mm
91	NA	year1992	Admixed	NA	NA	NA	in situ	NA	gaussian	parent	0.29351995	NA	indiv043	48.08672079	NA	-0.16852057	NA	1.41155774214924	NA	Rayon_mm	207.76	Rayon_mm
5	NA	year1906	Admixed	NA	NA	NA	in situ	NA	gaussian	parent	0.29351995	NA	indiv043	48.08672079	NA	-0.16852057	NA	1.41155774214924	NA	Rayon_mm	14.89	Rayon_mm
7	NA	year1908	Admixed	NA	NA	NA	in situ	NA	gaussian	parent	0.29351995	NA	indiv043	48.08672079	NA	-0.16852057	NA	1.41155774214924	NA	Rayon_mm	18.4	Rayon_mm
48	NA	year1949	Admixed	NA	NA	NA	in situ	NA	gaussian	parent	0.29351995	NA	indiv043	48.08672079	NA	-0.16852057	NA	1.41155774214924	NA	Rayon_mm	127.37	Rayon_mm
2	NA	year1903	Admixed	NA	NA	NA	in situ	NA	gaussian	parent	0.29351995	NA	indiv043	48.08672079	NA	-0.16852057	NA	1.41155774214924	NA	Rayon_mm	6.67	Rayon_mm
23	NA	year1924	Admixed	NA	NA	NA	in situ	NA	gaussian	parent	0.29351995	NA	indiv043	48.08672079	NA	-0.16852057	NA	1.41155774214924	NA	Surface_mm2	1269	RSURF
30	NA	year1931	Admixed	NA	NA	NA	in situ	NA	gaussian	parent	0.29351995	NA	indiv043	48.08672079	NA	-0.16852057	NA	1.41155774214924	NA	Surface_mm2	1472	RSURF
21	NA	year1922	Admixed	NA	NA	NA	in situ	NA	gaussian	parent	0.29351995	NA	indiv043	48.08672079	NA	-0.16852057	NA	1.41155774214924	NA	Surface_mm2	717	RSURF
20	NA	year1921	Admixed	NA	NA	NA	in situ	NA	gaussian	parent	0.29351995	NA	indiv043	48.08672079	NA	-0.16852057	NA	1.41155774214924	NA	Surface_mm2	502	RSURF
39	NA	year1940	Admixed	NA	NA	NA	in situ	NA	gaussian	parent	0.29351995	NA	indiv043	48.08672079	NA	-0.16852057	NA	1.41155774214924	NA	Surface_mm2	1130	RSURF
70	NA	year1971	Admixed	NA	NA	NA	in situ	NA	gaussian	parent	0.29351995	NA	indiv043	48.08672079	NA	-0.16852057	NA	1.41155774214924	NA	Surface_mm2	2176	RSURF
66	NA	year1967	Admixed	NA	NA	NA	in situ	NA	gaussian	parent	0.29351995	NA	indiv043	48.08672079	NA	-0.16852057	NA	1.41155774214924	NA	Surface_mm2	1944	RSURF
27	NA	year1928	Admixed	NA	NA	NA	in situ	NA	gaussian	parent	0.29351995	NA	indiv043	48.08672079	NA	-0.16852057	NA	1.41155774214924	NA	Surface_mm2	1590	RSURF
22	NA	year1923	Admixed	NA	NA	NA	in situ	NA	gaussian	parent	0.29351995	NA	indiv043	48.08672079	NA	-0.16852057	NA	1.41155774214924	NA	Surface_mm2	831	RSURF
24	NA	year1925	Admixed	NA	NA	NA	in situ	NA	gaussian	parent	0.29351995	NA	indiv043	48.08672079	NA	-0.16852057	NA	1.41155774214924	NA	Surface_mm2	1787	RSURF
29	NA	year1930	Admixed	NA	NA	NA	in situ	NA	gaussian	parent	0.29351995	NA	indiv043	48.08672079	NA	-0.16852057	NA	1.41155774214924	NA	Surface_mm2	1447	RSURF
31	NA	year1932	Admixed	NA	NA	NA	in situ	NA	gaussian	parent	0.29351995	NA	indiv043	48.08672079	NA	-0.16852057	NA	1.41155774214924	NA	Surface_mm2	868	RSURF
12	NA	year1913	Admixed	NA	NA	NA	in situ	NA	gaussian	parent	0.29351995	NA	indiv043	48.08672079	NA	-0.16852057	NA	1.41155774214924	NA	Surface_mm2	313	RSURF
67	NA	year1968	Admixed	NA	NA	NA	in situ	NA	gaussian	parent	0.29351995	NA	indiv043	48.08672079	NA	-0.16852057	NA	1.41155774214924	NA	Surface_mm2	2205	RSURF
68	NA	year1969	Admixed	NA	NA	NA	in situ	NA	gaussian	parent	0.29351995	NA	indiv043	48.08672079	NA	-0.16852057	NA	1.41155774214924	NA	Surface_mm2	2384	RSURF
55	NA	year1956	Admixed	NA	NA	NA	in situ	NA	gaussian	parent	0.29351995	NA	indiv043	48.08672079	NA	-0.16852057	NA	1.41155774214924	NA	Surface_mm2	1733	RSURF
59	NA	year1960	Admixed	NA	NA	NA	in situ	NA	gaussian	parent	0.29351995	NA	indiv043	48.08672079	NA	-0.16852057	NA	1.41155774214924	NA	Surface_mm2	1680	RSURF
58	NA	year1959	Admixed	NA	NA	NA	in situ	NA	gaussian	parent	0.29351995	NA	indiv043	48.08672079	NA	-0.16852057	NA	1.41155774214924	NA	Surface_mm2	1163	RSURF
17	NA	year1918	Admixed	NA	NA	NA	in situ	NA	gaussian	parent	0.29351995	NA	indiv043	48.08672079	NA	-0.16852057	NA	1.41155774214924	NA	Surface_mm2	397	RSURF
15	NA	year1916	Admixed	NA	NA	NA	in situ	NA	gaussian	parent	0.29351995	NA	indiv043	48.08672079	NA	-0.16852057	NA	1.41155774214924	NA	Surface_mm2	489	RSURF
64	NA	year1965	Admixed	NA	NA	NA	in situ	NA	gaussian	parent	0.29351995	NA	indiv043	48.08672079	NA	-0.16852057	NA	1.41155774214924	NA	Surface_mm2	1361	RSURF
16	NA	year1917	Admixed	NA	NA	NA	in situ	NA	gaussian	parent	0.29351995	NA	indiv043	48.08672079	NA	-0.16852057	NA	1.41155774214924	NA	Surface_mm2	425	RSURF
26	NA	year1927	Admixed	NA	NA	NA	in situ	NA	gaussian	parent	0.29351995	NA	indiv043	48.08672079	NA	-0.16852057	NA	1.41155774214924	NA	Surface_mm2	1827	RSURF
28	NA	year1929	Admixed	NA	NA	NA	in situ	NA	gaussian	parent	0.29351995	NA	indiv043	48.08672079	NA	-0.16852057	NA	1.41155774214924	NA	Surface_mm2	1564	RSURF
10	NA	year1911	Admixed	NA	NA	NA	in situ	NA	gaussian	parent	0.29351995	NA	indiv043	48.08672079	NA	-0.16852057	NA	1.41155774214924	NA	Surface_mm2	275	RSURF
74	NA	year1975	Admixed	NA	NA	NA	in situ	NA	gaussian	parent	0.29351995	NA	indiv043	48.08672079	NA	-0.16852057	NA	1.41155774214924	NA	Surface_mm2	2799	RSURF
35	NA	year1936	Admixed	NA	NA	NA	in situ	NA	gaussian	parent	0.29351995	NA	indiv043	48.08672079	NA	-0.16852057	NA	1.41155774214924	NA	Surface_mm2	2270	RSURF
14	NA	year1915	Admixed	NA	NA	NA	in situ	NA	gaussian	parent	0.29351995	NA	indiv043	48.08672079	NA	-0.16852057	NA	1.41155774214924	NA	Surface_mm2	317	RSURF
63	NA	year1964	Admixed	NA	NA	NA	in situ	NA	gaussian	parent	0.29351995	NA	indiv043	48.08672079	NA	-0.16852057	NA	1.41155774214924	NA	Surface_mm2	2185	RSURF
76	NA	year1977	Admixed	NA	NA	NA	in situ	NA	gaussian	parent	0.29351995	NA	indiv043	48.08672079	NA	-0.16852057	NA	1.41155774214924	NA	Surface_mm2	1114	RSURF
94	NA	year1995	Admixed	NA	NA	NA	in situ	NA	gaussian	parent	0.29351995	NA	indiv043	48.08672079	NA	-0.16852057	NA	1.41155774214924	NA	Surface_mm2	4340	RSURF
65	NA	year1966	Admixed	NA	NA	NA	in situ	NA	gaussian	parent	0.29351995	NA	indiv043	48.08672079	NA	-0.16852057	NA	1.41155774214924	NA	Surface_mm2	1909	RSURF
13	NA	year1914	Admixed	NA	NA	NA	in situ	NA	gaussian	parent	0.29351995	NA	indiv043	48.08672079	NA	-0.16852057	NA	1.41155774214924	NA	Surface_mm2	374	RSURF
11	NA	year1912	Admixed	NA	NA	NA	in situ	NA	gaussian	parent	0.29351995	NA	indiv043	48.08672079	NA	-0.16852057	NA	1.41155774214924	NA	Surface_mm2	286	RSURF
40	NA	year1941	Admixed	NA	NA	NA	in situ	NA	gaussian	parent	0.29351995	NA	indiv043	48.08672079	NA	-0.16852057	NA	1.41155774214924	NA	Surface_mm2	942	RSURF
41	NA	year1942	Admixed	NA	NA	NA	in situ	NA	gaussian	parent	0.29351995	NA	indiv043	48.08672079	NA	-0.16852057	NA	1.41155774214924	NA	Surface_mm2	1021	RSURF
60	NA	year1961	Admixed	NA	NA	NA	in situ	NA	gaussian	parent	0.29351995	NA	indiv043	48.08672079	NA	-0.16852057	NA	1.41155774214924	NA	Surface_mm2	1816	RSURF
33	NA	year1934	Admixed	NA	NA	NA	in situ	NA	gaussian	parent	0.29351995	NA	indiv043	48.08672079	NA	-0.16852057	NA	1.41155774214924	NA	Surface_mm2	1345	RSURF
73	NA	year1974	Admixed	NA	NA	NA	in situ	NA	gaussian	parent	0.29351995	NA	indiv043	48.08672079	NA	-0.16852057	NA	1.41155774214924	NA	Surface_mm2	1844	RSURF
97	NA	year1998	Admixed	NA	NA	NA	in situ	NA	gaussian	parent	0.29351995	NA	indiv043	48.08672079	NA	-0.16852057	NA	1.41155774214924	NA	Surface_mm2	3336	RSURF
96	NA	year1997	Admixed	NA	NA	NA	in situ	NA	gaussian	parent	0.29351995	NA	indiv043	48.08672079	NA	-0.16852057	NA	1.41155774214924	NA	Surface_mm2	4406	RSURF
61	NA	year1962	Admixed	NA	NA	NA	in situ	NA	gaussian	parent	0.29351995	NA	indiv043	48.08672079	NA	-0.16852057	NA	1.41155774214924	NA	Surface_mm2	1744	RSURF
38	NA	year1939	Admixed	NA	NA	NA	in situ	NA	gaussian	parent	0.29351995	NA	indiv043	48.08672079	NA	-0.16852057	NA	1.41155774214924	NA	Surface_mm2	1745	RSURF
32	NA	year1933	Admixed	NA	NA	NA	in situ	NA	gaussian	parent	0.29351995	NA	indiv043	48.08672079	NA	-0.16852057	NA	1.41155774214924	NA	Surface_mm2	1499	RSURF
72	NA	year1973	Admixed	NA	NA	NA	in situ	NA	gaussian	parent	0.29351995	NA	indiv043	48.08672079	NA	-0.16852057	NA	1.41155774214924	NA	Surface_mm2	2290	RSURF
78	NA	year1979	Admixed	NA	NA	NA	in situ	NA	gaussian	parent	0.29351995	NA	indiv043	48.08672079	NA	-0.16852057	NA	1.41155774214924	NA	Surface_mm2	1722	RSURF
71	NA	year1972	Admixed	NA	NA	NA	in situ	NA	gaussian	parent	0.29351995	NA	indiv043	48.08672079	NA	-0.16852057	NA	1.41155774214924	NA	Surface_mm2	1846	RSURF
62	NA	year1963	Admixed	NA	NA	NA	in situ	NA	gaussian	parent	0.29351995	NA	indiv043	48.08672079	NA	-0.16852057	NA	1.41155774214924	NA	Surface_mm2	1702	RSURF
87	NA	year1988	Admixed	NA	NA	NA	in situ	NA	gaussian	parent	0.29351995	NA	indiv043	48.08672079	NA	-0.16852057	NA	1.41155774214924	NA	Surface_mm2	3247	RSURF
56	NA	year1957	Admixed	NA	NA	NA	in situ	NA	gaussian	parent	0.29351995	NA	indiv043	48.08672079	NA	-0.16852057	NA	1.41155774214924	NA	Surface_mm2	1037	RSURF
53	NA	year1954	Admixed	NA	NA	NA	in situ	NA	gaussian	parent	0.29351995	NA	indiv043	48.08672079	NA	-0.16852057	NA	1.41155774214924	NA	Surface_mm2	986	RSURF
36	NA	year1937	Admixed	NA	NA	NA	in situ	NA	gaussian	parent	0.29351995	NA	indiv043	48.08672079	NA	-0.16852057	NA	1.41155774214924	NA	Surface_mm2	2299	RSURF
95	NA	year1996	Admixed	NA	NA	NA	in situ	NA	gaussian	parent	0.29351995	NA	indiv043	48.08672079	NA	-0.16852057	NA	1.41155774214924	NA	Surface_mm2	3171	RSURF
84	NA	year1985	Admixed	NA	NA	NA	in situ	NA	gaussian	parent	0.29351995	NA	indiv043	48.08672079	NA	-0.16852057	NA	1.41155774214924	NA	Surface_mm2	1641	RSURF
93	NA	year1994	Admixed	NA	NA	NA	in situ	NA	gaussian	parent	0.29351995	NA	indiv043	48.08672079	NA	-0.16852057	NA	1.41155774214924	NA	Surface_mm2	3990	RSURF
57	NA	year1958	Admixed	NA	NA	NA	in situ	NA	gaussian	parent	0.29351995	NA	indiv043	48.08672079	NA	-0.16852057	NA	1.41155774214924	NA	Surface_mm2	1572	RSURF
34	NA	year1935	Admixed	NA	NA	NA	in situ	NA	gaussian	parent	0.29351995	NA	indiv043	48.08672079	NA	-0.16852057	NA	1.41155774214924	NA	Surface_mm2	854	RSURF
86	NA	year1987	Admixed	NA	NA	NA	in situ	NA	gaussian	parent	0.29351995	NA	indiv043	48.08672079	NA	-0.16852057	NA	1.41155774214924	NA	Surface_mm2	2116	RSURF
75	NA	year1976	Admixed	NA	NA	NA	in situ	NA	gaussian	parent	0.29351995	NA	indiv043	48.08672079	NA	-0.16852057	NA	1.41155774214924	NA	Surface_mm2	1638	RSURF
9	NA	year1910	Admixed	NA	NA	NA	in situ	NA	gaussian	parent	0.29351995	NA	indiv043	48.08672079	NA	-0.16852057	NA	1.41155774214924	NA	Surface_mm2	209	RSURF
89	NA	year1990	Admixed	NA	NA	NA	in situ	NA	gaussian	parent	0.29351995	NA	indiv043	48.08672079	NA	-0.16852057	NA	1.41155774214924	NA	Surface_mm2	2886	RSURF
85	NA	year1986	Admixed	NA	NA	NA	in situ	NA	gaussian	parent	0.29351995	NA	indiv043	48.08672079	NA	-0.16852057	NA	1.41155774214924	NA	Surface_mm2	1859	RSURF
30	NA	year1931	robur	NA	NA	NA	in situ	NA	gaussian	parent	0.117368186	NA	indiv045	48.0868619	NA	-0.168635928	NA	1.19357474832015	NA	Largeur_mm	4.08	RWDTH
99	NA	year2000	robur	NA	NA	NA	in situ	NA	gaussian	parent	0.117368186	NA	indiv045	48.0868619	NA	-0.168635928	NA	1.19357474832015	NA	Largeur_mm	1.53	RWDTH
97	NA	year1998	robur	NA	NA	NA	in situ	NA	gaussian	parent	0.117368186	NA	indiv045	48.0868619	NA	-0.168635928	NA	1.19357474832015	NA	Largeur_mm	1.53	RWDTH
3	NA	year1904	robur	NA	NA	NA	in situ	NA	gaussian	parent	0.117368186	NA	indiv045	48.0868619	NA	-0.168635928	NA	1.19357474832015	NA	Largeur_mm	3.9	RWDTH
10	NA	year1911	robur	NA	NA	NA	in situ	NA	gaussian	parent	0.117368186	NA	indiv045	48.0868619	NA	-0.168635928	NA	1.19357474832015	NA	Largeur_mm	3.03	RWDTH
62	NA	year1963	robur	NA	NA	NA	in situ	NA	gaussian	parent	0.117368186	NA	indiv045	48.0868619	NA	-0.168635928	NA	1.19357474832015	NA	Largeur_mm	2.2	RWDTH
54	NA	year1955	robur	NA	NA	NA	in situ	NA	gaussian	parent	0.117368186	NA	indiv045	48.0868619	NA	-0.168635928	NA	1.19357474832015	NA	Largeur_mm	4.2	RWDTH
11	NA	year1912	robur	NA	NA	NA	in situ	NA	gaussian	parent	0.117368186	NA	indiv045	48.0868619	NA	-0.168635928	NA	1.19357474832015	NA	Largeur_mm	3.75	RWDTH
61	NA	year1962	robur	NA	NA	NA	in situ	NA	gaussian	parent	0.117368186	NA	indiv045	48.0868619	NA	-0.168635928	NA	1.19357474832015	NA	Largeur_mm	2.56	RWDTH
56	NA	year1957	robur	NA	NA	NA	in situ	NA	gaussian	parent	0.117368186	NA	indiv045	48.0868619	NA	-0.168635928	NA	1.19357474832015	NA	Largeur_mm	2.39	RWDTH
8	NA	year1909	robur	NA	NA	NA	in situ	NA	gaussian	parent	0.117368186	NA	indiv045	48.0868619	NA	-0.168635928	NA	1.19357474832015	NA	Largeur_mm	2.73	RWDTH
52	NA	year1953	robur	NA	NA	NA	in situ	NA	gaussian	parent	0.117368186	NA	indiv045	48.0868619	NA	-0.168635928	NA	1.19357474832015	NA	Largeur_mm	1.92	RWDTH
58	NA	year1959	robur	NA	NA	NA	in situ	NA	gaussian	parent	0.117368186	NA	indiv045	48.0868619	NA	-0.168635928	NA	1.19357474832015	NA	Largeur_mm	2.2	RWDTH
9	NA	year1910	robur	NA	NA	NA	in situ	NA	gaussian	parent	0.117368186	NA	indiv045	48.0868619	NA	-0.168635928	NA	1.19357474832015	NA	Largeur_mm	3.41	RWDTH
55	NA	year1956	robur	NA	NA	NA	in situ	NA	gaussian	parent	0.117368186	NA	indiv045	48.0868619	NA	-0.168635928	NA	1.19357474832015	NA	Largeur_mm	2.95	RWDTH
53	NA	year1954	robur	NA	NA	NA	in situ	NA	gaussian	parent	0.117368186	NA	indiv045	48.0868619	NA	-0.168635928	NA	1.19357474832015	NA	Largeur_mm	2.25	RWDTH
50	NA	year1951	robur	NA	NA	NA	in situ	NA	gaussian	parent	0.117368186	NA	indiv045	48.0868619	NA	-0.168635928	NA	1.19357474832015	NA	Largeur_mm	3.47	RWDTH
5	NA	year1906	robur	NA	NA	NA	in situ	NA	gaussian	parent	0.117368186	NA	indiv045	48.0868619	NA	-0.168635928	NA	1.19357474832015	NA	Largeur_mm	2.76	RWDTH
60	NA	year1961	robur	NA	NA	NA	in situ	NA	gaussian	parent	0.117368186	NA	indiv045	48.0868619	NA	-0.168635928	NA	1.19357474832015	NA	Largeur_mm	3.13	RWDTH
6	NA	year1907	robur	NA	NA	NA	in situ	NA	gaussian	parent	0.117368186	NA	indiv045	48.0868619	NA	-0.168635928	NA	1.19357474832015	NA	Largeur_mm	3.27	RWDTH
98	NA	year1999	robur	NA	NA	NA	in situ	NA	gaussian	parent	0.117368186	NA	indiv045	48.0868619	NA	-0.168635928	NA	1.19357474832015	NA	Largeur_mm	1.58	RWDTH
16	NA	year1917	robur	NA	NA	NA	in situ	NA	gaussian	parent	0.117368186	NA	indiv045	48.0868619	NA	-0.168635928	NA	1.19357474832015	NA	Largeur_mm	2.28	RWDTH
57	NA	year1958	robur	NA	NA	NA	in situ	NA	gaussian	parent	0.117368186	NA	indiv045	48.0868619	NA	-0.168635928	NA	1.19357474832015	NA	Largeur_mm	2.46	RWDTH
63	NA	year1964	robur	NA	NA	NA	in situ	NA	gaussian	parent	0.117368186	NA	indiv045	48.0868619	NA	-0.168635928	NA	1.19357474832015	NA	Largeur_mm	2.97	RWDTH
7	NA	year1908	robur	NA	NA	NA	in situ	NA	gaussian	parent	0.117368186	NA	indiv045	48.0868619	NA	-0.168635928	NA	1.19357474832015	NA	Largeur_mm	3.56	RWDTH
15	NA	year1916	robur	NA	NA	NA	in situ	NA	gaussian	parent	0.117368186	NA	indiv045	48.0868619	NA	-0.168635928	NA	1.19357474832015	NA	Largeur_mm	2.07	RWDTH
14	NA	year1915	robur	NA	NA	NA	in situ	NA	gaussian	parent	0.117368186	NA	indiv045	48.0868619	NA	-0.168635928	NA	1.19357474832015	NA	Largeur_mm	1.96	RWDTH
59	NA	year1960	robur	NA	NA	NA	in situ	NA	gaussian	parent	0.117368186	NA	indiv045	48.0868619	NA	-0.168635928	NA	1.19357474832015	NA	Largeur_mm	3.56	RWDTH
49	NA	year1950	robur	NA	NA	NA	in situ	NA	gaussian	parent	0.117368186	NA	indiv045	48.0868619	NA	-0.168635928	NA	1.19357474832015	NA	Largeur_mm	4.21	RWDTH
51	NA	year1952	robur	NA	NA	NA	in situ	NA	gaussian	parent	0.117368186	NA	indiv045	48.0868619	NA	-0.168635928	NA	1.19357474832015	NA	Largeur_mm	2.3	RWDTH
76	NA	year1977	robur	NA	NA	NA	in situ	NA	gaussian	parent	0.117368186	NA	indiv045	48.0868619	NA	-0.168635928	NA	1.19357474832015	NA	Largeur_mm	1.2	RWDTH
75	NA	year1976	robur	NA	NA	NA	in situ	NA	gaussian	parent	0.117368186	NA	indiv045	48.0868619	NA	-0.168635928	NA	1.19357474832015	NA	Largeur_mm	0.96	RWDTH
67	NA	year1968	robur	NA	NA	NA	in situ	NA	gaussian	parent	0.117368186	NA	indiv045	48.0868619	NA	-0.168635928	NA	1.19357474832015	NA	Largeur_mm	2.13	RWDTH
4	NA	year1905	robur	NA	NA	NA	in situ	NA	gaussian	parent	0.117368186	NA	indiv045	48.0868619	NA	-0.168635928	NA	1.19357474832015	NA	Largeur_mm	5.12	RWDTH
33	NA	year1934	robur	NA	NA	NA	in situ	NA	gaussian	parent	0.117368186	NA	indiv045	48.0868619	NA	-0.168635928	NA	1.19357474832015	NA	Rayon_mm	125.23	Rayon_mm
82	NA	year1983	robur	NA	NA	NA	in situ	NA	gaussian	parent	0.117368186	NA	indiv045	48.0868619	NA	-0.168635928	NA	1.19357474832015	NA	Rayon_mm	255.28	Rayon_mm
37	NA	year1938	robur	NA	NA	NA	in situ	NA	gaussian	parent	0.117368186	NA	indiv045	48.0868619	NA	-0.168635928	NA	1.19357474832015	NA	Rayon_mm	140.43	Rayon_mm
17	NA	year1918	robur	NA	NA	NA	in situ	NA	gaussian	parent	0.117368186	NA	indiv045	48.0868619	NA	-0.168635928	NA	1.19357474832015	NA	Largeur_mm	2.67	RWDTH
48	NA	year1949	robur	NA	NA	NA	in situ	NA	gaussian	parent	0.117368186	NA	indiv045	48.0868619	NA	-0.168635928	NA	1.19357474832015	NA	Largeur_mm	3.45	RWDTH
74	NA	year1975	robur	NA	NA	NA	in situ	NA	gaussian	parent	0.117368186	NA	indiv045	48.0868619	NA	-0.168635928	NA	1.19357474832015	NA	Largeur_mm	2.31	RWDTH
38	NA	year1939	robur	NA	NA	NA	in situ	NA	gaussian	parent	0.117368186	NA	indiv045	48.0868619	NA	-0.168635928	NA	1.19357474832015	NA	Largeur_mm	4.82	RWDTH
2	NA	year1903	robur	NA	NA	NA	in situ	NA	gaussian	parent	0.117368186	NA	indiv045	48.0868619	NA	-0.168635928	NA	1.19357474832015	NA	Largeur_mm	7.53	RWDTH
64	NA	year1965	robur	NA	NA	NA	in situ	NA	gaussian	parent	0.117368186	NA	indiv045	48.0868619	NA	-0.168635928	NA	1.19357474832015	NA	Largeur_mm	1.88	RWDTH
13	NA	year1914	robur	NA	NA	NA	in situ	NA	gaussian	parent	0.117368186	NA	indiv045	48.0868619	NA	-0.168635928	NA	1.19357474832015	NA	Largeur_mm	2.29	RWDTH
29	NA	year1930	robur	NA	NA	NA	in situ	NA	gaussian	parent	0.117368186	NA	indiv045	48.0868619	NA	-0.168635928	NA	1.19357474832015	NA	Largeur_mm	3.99	RWDTH
12	NA	year1913	robur	NA	NA	NA	in situ	NA	gaussian	parent	0.117368186	NA	indiv045	48.0868619	NA	-0.168635928	NA	1.19357474832015	NA	Largeur_mm	2.77	RWDTH
47	NA	year1948	robur	NA	NA	NA	in situ	NA	gaussian	parent	0.117368186	NA	indiv045	48.0868619	NA	-0.168635928	NA	1.19357474832015	NA	Largeur_mm	3.44	RWDTH
65	NA	year1966	robur	NA	NA	NA	in situ	NA	gaussian	parent	0.117368186	NA	indiv045	48.0868619	NA	-0.168635928	NA	1.19357474832015	NA	Largeur_mm	2.72	RWDTH
40	NA	year1941	robur	NA	NA	NA	in situ	NA	gaussian	parent	0.117368186	NA	indiv045	48.0868619	NA	-0.168635928	NA	1.19357474832015	NA	Largeur_mm	2.4	RWDTH
93	NA	year1994	robur	NA	NA	NA	in situ	NA	gaussian	parent	0.117368186	NA	indiv045	48.0868619	NA	-0.168635928	NA	1.19357474832015	NA	Largeur_mm	2.59	RWDTH
77	NA	year1978	robur	NA	NA	NA	in situ	NA	gaussian	parent	0.117368186	NA	indiv045	48.0868619	NA	-0.168635928	NA	1.19357474832015	NA	Largeur_mm	1.9	RWDTH
66	NA	year1967	robur	NA	NA	NA	in situ	NA	gaussian	parent	0.117368186	NA	indiv045	48.0868619	NA	-0.168635928	NA	1.19357474832015	NA	Largeur_mm	2.98	RWDTH
95	NA	year1996	robur	NA	NA	NA	in situ	NA	gaussian	parent	0.117368186	NA	indiv045	48.0868619	NA	-0.168635928	NA	1.19357474832015	NA	Largeur_mm	1.63	RWDTH
39	NA	year1940	robur	NA	NA	NA	in situ	NA	gaussian	parent	0.117368186	NA	indiv045	48.0868619	NA	-0.168635928	NA	1.19357474832015	NA	Largeur_mm	2.85	RWDTH
91	NA	year1992	robur	NA	NA	NA	in situ	NA	gaussian	parent	0.117368186	NA	indiv045	48.0868619	NA	-0.168635928	NA	1.19357474832015	NA	Largeur_mm	1.35	RWDTH
94	NA	year1995	robur	NA	NA	NA	in situ	NA	gaussian	parent	0.117368186	NA	indiv045	48.0868619	NA	-0.168635928	NA	1.19357474832015	NA	Largeur_mm	2.32	RWDTH
46	NA	year1947	robur	NA	NA	NA	in situ	NA	gaussian	parent	0.117368186	NA	indiv045	48.0868619	NA	-0.168635928	NA	1.19357474832015	NA	Largeur_mm	4.15	RWDTH
68	NA	year1969	robur	NA	NA	NA	in situ	NA	gaussian	parent	0.117368186	NA	indiv045	48.0868619	NA	-0.168635928	NA	1.19357474832015	NA	Largeur_mm	2.44	RWDTH
69	NA	year1970	robur	NA	NA	NA	in situ	NA	gaussian	parent	0.117368186	NA	indiv045	48.0868619	NA	-0.168635928	NA	1.19357474832015	NA	Largeur_mm	1.97	RWDTH
1	NA	year1902	robur	NA	NA	NA	in situ	NA	gaussian	parent	0.117368186	NA	indiv045	48.0868619	NA	-0.168635928	NA	1.19357474832015	NA	Largeur_mm	6.61	RWDTH
31	NA	year1932	robur	NA	NA	NA	in situ	NA	gaussian	parent	0.117368186	NA	indiv045	48.0868619	NA	-0.168635928	NA	1.19357474832015	NA	Largeur_mm	2.31	RWDTH
72	NA	year1973	robur	NA	NA	NA	in situ	NA	gaussian	parent	0.117368186	NA	indiv045	48.0868619	NA	-0.168635928	NA	1.19357474832015	NA	Largeur_mm	2.58	RWDTH
27	NA	year1928	robur	NA	NA	NA	in situ	NA	gaussian	parent	0.117368186	NA	indiv045	48.0868619	NA	-0.168635928	NA	1.19357474832015	NA	Largeur_mm	4.57	RWDTH
4	NA	year1905	robur	NA	NA	NA	in situ	NA	gaussian	parent	0.117368186	NA	indiv045	48.0868619	NA	-0.168635928	NA	1.19357474832015	NA	Surface_mm2	662	RSURF
99	NA	year2000	robur	NA	NA	NA	in situ	NA	gaussian	parent	0.117368186	NA	indiv045	48.0868619	NA	-0.168635928	NA	1.19357474832015	NA	Surface_mm2	2749	RSURF
97	NA	year1998	robur	NA	NA	NA	in situ	NA	gaussian	parent	0.117368186	NA	indiv045	48.0868619	NA	-0.168635928	NA	1.19357474832015	NA	Surface_mm2	2706	RSURF
3	NA	year1904	robur	NA	NA	NA	in situ	NA	gaussian	parent	0.117368186	NA	indiv045	48.0868619	NA	-0.168635928	NA	1.19357474832015	NA	Surface_mm2	394	RSURF
17	NA	year1918	robur	NA	NA	NA	in situ	NA	gaussian	parent	0.117368186	NA	indiv045	48.0868619	NA	-0.168635928	NA	1.19357474832015	NA	Surface_mm2	978	RSURF
48	NA	year1949	robur	NA	NA	NA	in situ	NA	gaussian	parent	0.117368186	NA	indiv045	48.0868619	NA	-0.168635928	NA	1.19357474832015	NA	Surface_mm2	3774	RSURF
74	NA	year1975	robur	NA	NA	NA	in situ	NA	gaussian	parent	0.117368186	NA	indiv045	48.0868619	NA	-0.168635928	NA	1.19357474832015	NA	Surface_mm2	3510	RSURF
38	NA	year1939	robur	NA	NA	NA	in situ	NA	gaussian	parent	0.117368186	NA	indiv045	48.0868619	NA	-0.168635928	NA	1.19357474832015	NA	Surface_mm2	4329	RSURF
2	NA	year1903	robur	NA	NA	NA	in situ	NA	gaussian	parent	0.117368186	NA	indiv045	48.0868619	NA	-0.168635928	NA	1.19357474832015	NA	Surface_mm2	490	RSURF
64	NA	year1965	robur	NA	NA	NA	in situ	NA	gaussian	parent	0.117368186	NA	indiv045	48.0868619	NA	-0.168635928	NA	1.19357474832015	NA	Surface_mm2	2592	RSURF
13	NA	year1914	robur	NA	NA	NA	in situ	NA	gaussian	parent	0.117368186	NA	indiv045	48.0868619	NA	-0.168635928	NA	1.19357474832015	NA	Surface_mm2	715	RSURF
29	NA	year1930	robur	NA	NA	NA	in situ	NA	gaussian	parent	0.117368186	NA	indiv045	48.0868619	NA	-0.168635928	NA	1.19357474832015	NA	Surface_mm2	2764	RSURF
12	NA	year1913	robur	NA	NA	NA	in situ	NA	gaussian	parent	0.117368186	NA	indiv045	48.0868619	NA	-0.168635928	NA	1.19357474832015	NA	Surface_mm2	819	RSURF
47	NA	year1948	robur	NA	NA	NA	in situ	NA	gaussian	parent	0.117368186	NA	indiv045	48.0868619	NA	-0.168635928	NA	1.19357474832015	NA	Surface_mm2	3685	RSURF
65	NA	year1966	robur	NA	NA	NA	in situ	NA	gaussian	parent	0.117368186	NA	indiv045	48.0868619	NA	-0.168635928	NA	1.19357474832015	NA	Surface_mm2	3794	RSURF
40	NA	year1941	robur	NA	NA	NA	in situ	NA	gaussian	parent	0.117368186	NA	indiv045	48.0868619	NA	-0.168635928	NA	1.19357474832015	NA	Surface_mm2	2252	RSURF
93	NA	year1994	robur	NA	NA	NA	in situ	NA	gaussian	parent	0.117368186	NA	indiv045	48.0868619	NA	-0.168635928	NA	1.19357474832015	NA	Surface_mm2	4476	RSURF
77	NA	year1978	robur	NA	NA	NA	in situ	NA	gaussian	parent	0.117368186	NA	indiv045	48.0868619	NA	-0.168635928	NA	1.19357474832015	NA	Surface_mm2	2933	RSURF
66	NA	year1967	robur	NA	NA	NA	in situ	NA	gaussian	parent	0.117368186	NA	indiv045	48.0868619	NA	-0.168635928	NA	1.19357474832015	NA	Surface_mm2	4205	RSURF
95	NA	year1996	robur	NA	NA	NA	in situ	NA	gaussian	parent	0.117368186	NA	indiv045	48.0868619	NA	-0.168635928	NA	1.19357474832015	NA	Surface_mm2	2867	RSURF
39	NA	year1940	robur	NA	NA	NA	in situ	NA	gaussian	parent	0.117368186	NA	indiv045	48.0868619	NA	-0.168635928	NA	1.19357474832015	NA	Surface_mm2	2631	RSURF
91	NA	year1992	robur	NA	NA	NA	in situ	NA	gaussian	parent	0.117368186	NA	indiv045	48.0868619	NA	-0.168635928	NA	1.19357474832015	NA	Surface_mm2	2294	RSURF
94	NA	year1995	robur	NA	NA	NA	in situ	NA	gaussian	parent	0.117368186	NA	indiv045	48.0868619	NA	-0.168635928	NA	1.19357474832015	NA	Surface_mm2	4034	RSURF
46	NA	year1947	robur	NA	NA	NA	in situ	NA	gaussian	parent	0.117368186	NA	indiv045	48.0868619	NA	-0.168635928	NA	1.19357474832015	NA	Surface_mm2	4357	RSURF
68	NA	year1969	robur	NA	NA	NA	in situ	NA	gaussian	parent	0.117368186	NA	indiv045	48.0868619	NA	-0.168635928	NA	1.19357474832015	NA	Surface_mm2	3513	RSURF
69	NA	year1970	robur	NA	NA	NA	in situ	NA	gaussian	parent	0.117368186	NA	indiv045	48.0868619	NA	-0.168635928	NA	1.19357474832015	NA	Surface_mm2	2867	RSURF
1	NA	year1902	robur	NA	NA	NA	in situ	NA	gaussian	parent	0.117368186	NA	indiv045	48.0868619	NA	-0.168635928	NA	1.19357474832015	NA	Surface_mm2	137	RSURF
31	NA	year1932	robur	NA	NA	NA	in situ	NA	gaussian	parent	0.117368186	NA	indiv045	48.0868619	NA	-0.168635928	NA	1.19357474832015	NA	Surface_mm2	1706	RSURF
72	NA	year1973	robur	NA	NA	NA	in situ	NA	gaussian	parent	0.117368186	NA	indiv045	48.0868619	NA	-0.168635928	NA	1.19357474832015	NA	Surface_mm2	3860	RSURF
27	NA	year1928	robur	NA	NA	NA	in situ	NA	gaussian	parent	0.117368186	NA	indiv045	48.0868619	NA	-0.168635928	NA	1.19357474832015	NA	Surface_mm2	2909	RSURF
30	NA	year1931	robur	NA	NA	NA	in situ	NA	gaussian	parent	0.117368186	NA	indiv045	48.0868619	NA	-0.168635928	NA	1.19357474832015	NA	Surface_mm2	2929	RSURF
23	NA	year1924	robur	NA	NA	NA	in situ	NA	gaussian	parent	0.117368186	NA	indiv045	48.0868619	NA	-0.168635928	NA	1.19357474832015	NA	Surface_mm2	2425	RSURF
25	NA	year1926	robur	NA	NA	NA	in situ	NA	gaussian	parent	0.117368186	NA	indiv045	48.0868619	NA	-0.168635928	NA	1.19357474832015	NA	Surface_mm2	2904	RSURF
71	NA	year1972	robur	NA	NA	NA	in situ	NA	gaussian	parent	0.117368186	NA	indiv045	48.0868619	NA	-0.168635928	NA	1.19357474832015	NA	Surface_mm2	2998	RSURF
73	NA	year1974	robur	NA	NA	NA	in situ	NA	gaussian	parent	0.117368186	NA	indiv045	48.0868619	NA	-0.168635928	NA	1.19357474832015	NA	Surface_mm2	2601	RSURF
26	NA	year1927	robur	NA	NA	NA	in situ	NA	gaussian	parent	0.117368186	NA	indiv045	48.0868619	NA	-0.168635928	NA	1.19357474832015	NA	Surface_mm2	3556	RSURF
70	NA	year1971	robur	NA	NA	NA	in situ	NA	gaussian	parent	0.117368186	NA	indiv045	48.0868619	NA	-0.168635928	NA	1.19357474832015	NA	Surface_mm2	2661	RSURF
45	NA	year1946	robur	NA	NA	NA	in situ	NA	gaussian	parent	0.117368186	NA	indiv045	48.0868619	NA	-0.168635928	NA	1.19357474832015	NA	Surface_mm2	3145	RSURF
18	NA	year1919	robur	NA	NA	NA	in situ	NA	gaussian	parent	0.117368186	NA	indiv045	48.0868619	NA	-0.168635928	NA	1.19357474832015	NA	Surface_mm2	1718	RSURF
19	NA	year1920	robur	NA	NA	NA	in situ	NA	gaussian	parent	0.117368186	NA	indiv045	48.0868619	NA	-0.168635928	NA	1.19357474832015	NA	Surface_mm2	1784	RSURF
90	NA	year1991	robur	NA	NA	NA	in situ	NA	gaussian	parent	0.117368186	NA	indiv045	48.0868619	NA	-0.168635928	NA	1.19357474832015	NA	Surface_mm2	2617	RSURF
83	NA	year1984	robur	NA	NA	NA	in situ	NA	gaussian	parent	0.117368186	NA	indiv045	48.0868619	NA	-0.168635928	NA	1.19357474832015	NA	Surface_mm2	2703	RSURF
96	NA	year1997	robur	NA	NA	NA	in situ	NA	gaussian	parent	0.117368186	NA	indiv045	48.0868619	NA	-0.168635928	NA	1.19357474832015	NA	Surface_mm2	2646	RSURF
92	NA	year1993	robur	NA	NA	NA	in situ	NA	gaussian	parent	0.117368186	NA	indiv045	48.0868619	NA	-0.168635928	NA	1.19357474832015	NA	Surface_mm2	3859	RSURF
80	NA	year1981	robur	NA	NA	NA	in situ	NA	gaussian	parent	0.117368186	NA	indiv045	48.0868619	NA	-0.168635928	NA	1.19357474832015	NA	Surface_mm2	2132	RSURF
28	NA	year1929	robur	NA	NA	NA	in situ	NA	gaussian	parent	0.117368186	NA	indiv045	48.0868619	NA	-0.168635928	NA	1.19357474832015	NA	Surface_mm2	3122	RSURF
22	NA	year1923	robur	NA	NA	NA	in situ	NA	gaussian	parent	0.117368186	NA	indiv045	48.0868619	NA	-0.168635928	NA	1.19357474832015	NA	Surface_mm2	1712	RSURF
81	NA	year1982	robur	NA	NA	NA	in situ	NA	gaussian	parent	0.117368186	NA	indiv045	48.0868619	NA	-0.168635928	NA	1.19357474832015	NA	Surface_mm2	1982	RSURF
24	NA	year1925	robur	NA	NA	NA	in situ	NA	gaussian	parent	0.117368186	NA	indiv045	48.0868619	NA	-0.168635928	NA	1.19357474832015	NA	Surface_mm2	3254	RSURF
79	NA	year1980	robur	NA	NA	NA	in situ	NA	gaussian	parent	0.117368186	NA	indiv045	48.0868619	NA	-0.168635928	NA	1.19357474832015	NA	Surface_mm2	2893	RSURF
44	NA	year1945	robur	NA	NA	NA	in situ	NA	gaussian	parent	0.117368186	NA	indiv045	48.0868619	NA	-0.168635928	NA	1.19357474832015	NA	Surface_mm2	2980	RSURF
87	NA	year1988	robur	NA	NA	NA	in situ	NA	gaussian	parent	0.117368186	NA	indiv045	48.0868619	NA	-0.168635928	NA	1.19357474832015	NA	Surface_mm2	3437	RSURF
78	NA	year1979	robur	NA	NA	NA	in situ	NA	gaussian	parent	0.117368186	NA	indiv045	48.0868619	NA	-0.168635928	NA	1.19357474832015	NA	Surface_mm2	2640	RSURF
88	NA	year1989	robur	NA	NA	NA	in situ	NA	gaussian	parent	0.117368186	NA	indiv045	48.0868619	NA	-0.168635928	NA	1.19357474832015	NA	Surface_mm2	2944	RSURF
36	NA	year1937	robur	NA	NA	NA	in situ	NA	gaussian	parent	0.117368186	NA	indiv045	48.0868619	NA	-0.168635928	NA	1.19357474832015	NA	Surface_mm2	3779	RSURF
86	NA	year1987	robur	NA	NA	NA	in situ	NA	gaussian	parent	0.117368186	NA	indiv045	48.0868619	NA	-0.168635928	NA	1.19357474832015	NA	Surface_mm2	3503	RSURF
21	NA	year1922	robur	NA	NA	NA	in situ	NA	gaussian	parent	0.117368186	NA	indiv045	48.0868619	NA	-0.168635928	NA	1.19357474832015	NA	Surface_mm2	1179	RSURF
84	NA	year1985	robur	NA	NA	NA	in situ	NA	gaussian	parent	0.117368186	NA	indiv045	48.0868619	NA	-0.168635928	NA	1.19357474832015	NA	Surface_mm2	3082	RSURF
89	NA	year1990	robur	NA	NA	NA	in situ	NA	gaussian	parent	0.117368186	NA	indiv045	48.0868619	NA	-0.168635928	NA	1.19357474832015	NA	Surface_mm2	3051	RSURF
34	NA	year1935	robur	NA	NA	NA	in situ	NA	gaussian	parent	0.117368186	NA	indiv045	48.0868619	NA	-0.168635928	NA	1.19357474832015	NA	Surface_mm2	1742	RSURF
20	NA	year1921	robur	NA	NA	NA	in situ	NA	gaussian	parent	0.117368186	NA	indiv045	48.0868619	NA	-0.168635928	NA	1.19357474832015	NA	Surface_mm2	1070	RSURF
41	NA	year1942	robur	NA	NA	NA	in situ	NA	gaussian	parent	0.117368186	NA	indiv045	48.0868619	NA	-0.168635928	NA	1.19357474832015	NA	Surface_mm2	2448	RSURF
43	NA	year1944	robur	NA	NA	NA	in situ	NA	gaussian	parent	0.117368186	NA	indiv045	48.0868619	NA	-0.168635928	NA	1.19357474832015	NA	Surface_mm2	2523	RSURF
85	NA	year1986	robur	NA	NA	NA	in situ	NA	gaussian	parent	0.117368186	NA	indiv045	48.0868619	NA	-0.168635928	NA	1.19357474832015	NA	Surface_mm2	2534	RSURF
33	NA	year1934	robur	NA	NA	NA	in situ	NA	gaussian	parent	0.117368186	NA	indiv045	48.0868619	NA	-0.168635928	NA	1.19357474832015	NA	Surface_mm2	1995	RSURF
82	NA	year1983	robur	NA	NA	NA	in situ	NA	gaussian	parent	0.117368186	NA	indiv045	48.0868619	NA	-0.168635928	NA	1.19357474832015	NA	Surface_mm2	3004	RSURF
37	NA	year1938	robur	NA	NA	NA	in situ	NA	gaussian	parent	0.117368186	NA	indiv045	48.0868619	NA	-0.168635928	NA	1.19357474832015	NA	Surface_mm2	2953	RSURF
42	NA	year1943	robur	NA	NA	NA	in situ	NA	gaussian	parent	0.117368186	NA	indiv045	48.0868619	NA	-0.168635928	NA	1.19357474832015	NA	Surface_mm2	3104	RSURF
32	NA	year1933	robur	NA	NA	NA	in situ	NA	gaussian	parent	0.117368186	NA	indiv045	48.0868619	NA	-0.168635928	NA	1.19357474832015	NA	Surface_mm2	3041	RSURF
35	NA	year1936	robur	NA	NA	NA	in situ	NA	gaussian	parent	0.117368186	NA	indiv045	48.0868619	NA	-0.168635928	NA	1.19357474832015	NA	Surface_mm2	4214	RSURF
83	NA	year1984	robur	NA	NA	NA	in situ	NA	gaussian	parent	0.117368186	NA	indiv045	48.0868619	NA	-0.168635928	NA	1.19357474832015	NA	Rayon_mm	256.96	Rayon_mm
96	NA	year1997	robur	NA	NA	NA	in situ	NA	gaussian	parent	0.117368186	NA	indiv045	48.0868619	NA	-0.168635928	NA	1.19357474832015	NA	Rayon_mm	281.41	Rayon_mm
92	NA	year1993	robur	NA	NA	NA	in situ	NA	gaussian	parent	0.117368186	NA	indiv045	48.0868619	NA	-0.168635928	NA	1.19357474832015	NA	Rayon_mm	273.36	Rayon_mm
80	NA	year1981	robur	NA	NA	NA	in situ	NA	gaussian	parent	0.117368186	NA	indiv045	48.0868619	NA	-0.168635928	NA	1.19357474832015	NA	Rayon_mm	252.16	Rayon_mm
28	NA	year1929	robur	NA	NA	NA	in situ	NA	gaussian	parent	0.117368186	NA	indiv045	48.0868619	NA	-0.168635928	NA	1.19357474832015	NA	Rayon_mm	108.28	Rayon_mm
22	NA	year1923	robur	NA	NA	NA	in situ	NA	gaussian	parent	0.117368186	NA	indiv045	48.0868619	NA	-0.168635928	NA	1.19357474832015	NA	Rayon_mm	77.07	Rayon_mm
81	NA	year1982	robur	NA	NA	NA	in situ	NA	gaussian	parent	0.117368186	NA	indiv045	48.0868619	NA	-0.168635928	NA	1.19357474832015	NA	Rayon_mm	253.4	Rayon_mm
24	NA	year1925	robur	NA	NA	NA	in situ	NA	gaussian	parent	0.117368186	NA	indiv045	48.0868619	NA	-0.168635928	NA	1.19357474832015	NA	Rayon_mm	88.02	Rayon_mm
79	NA	year1980	robur	NA	NA	NA	in situ	NA	gaussian	parent	0.117368186	NA	indiv045	48.0868619	NA	-0.168635928	NA	1.19357474832015	NA	Rayon_mm	250.81	Rayon_mm
44	NA	year1945	robur	NA	NA	NA	in situ	NA	gaussian	parent	0.117368186	NA	indiv045	48.0868619	NA	-0.168635928	NA	1.19357474832015	NA	Rayon_mm	161.78	Rayon_mm
87	NA	year1988	robur	NA	NA	NA	in situ	NA	gaussian	parent	0.117368186	NA	indiv045	48.0868619	NA	-0.168635928	NA	1.19357474832015	NA	Rayon_mm	264.62	Rayon_mm
78	NA	year1979	robur	NA	NA	NA	in situ	NA	gaussian	parent	0.117368186	NA	indiv045	48.0868619	NA	-0.168635928	NA	1.19357474832015	NA	Rayon_mm	248.96	Rayon_mm
88	NA	year1989	robur	NA	NA	NA	in situ	NA	gaussian	parent	0.117368186	NA	indiv045	48.0868619	NA	-0.168635928	NA	1.19357474832015	NA	Rayon_mm	266.39	Rayon_mm
36	NA	year1937	robur	NA	NA	NA	in situ	NA	gaussian	parent	0.117368186	NA	indiv045	48.0868619	NA	-0.168635928	NA	1.19357474832015	NA	Rayon_mm	137.04	Rayon_mm
86	NA	year1987	robur	NA	NA	NA	in situ	NA	gaussian	parent	0.117368186	NA	indiv045	48.0868619	NA	-0.168635928	NA	1.19357474832015	NA	Rayon_mm	262.55	Rayon_mm
21	NA	year1922	robur	NA	NA	NA	in situ	NA	gaussian	parent	0.117368186	NA	indiv045	48.0868619	NA	-0.168635928	NA	1.19357474832015	NA	Rayon_mm	73.45	Rayon_mm
84	NA	year1985	robur	NA	NA	NA	in situ	NA	gaussian	parent	0.117368186	NA	indiv045	48.0868619	NA	-0.168635928	NA	1.19357474832015	NA	Rayon_mm	258.86	Rayon_mm
89	NA	year1990	robur	NA	NA	NA	in situ	NA	gaussian	parent	0.117368186	NA	indiv045	48.0868619	NA	-0.168635928	NA	1.19357474832015	NA	Rayon_mm	268.21	Rayon_mm
34	NA	year1935	robur	NA	NA	NA	in situ	NA	gaussian	parent	0.117368186	NA	indiv045	48.0868619	NA	-0.168635928	NA	1.19357474832015	NA	Rayon_mm	127.42	Rayon_mm
20	NA	year1921	robur	NA	NA	NA	in situ	NA	gaussian	parent	0.117368186	NA	indiv045	48.0868619	NA	-0.168635928	NA	1.19357474832015	NA	Rayon_mm	70.85	Rayon_mm
41	NA	year1942	robur	NA	NA	NA	in situ	NA	gaussian	parent	0.117368186	NA	indiv045	48.0868619	NA	-0.168635928	NA	1.19357474832015	NA	Rayon_mm	153.07	Rayon_mm
43	NA	year1944	robur	NA	NA	NA	in situ	NA	gaussian	parent	0.117368186	NA	indiv045	48.0868619	NA	-0.168635928	NA	1.19357474832015	NA	Rayon_mm	158.82	Rayon_mm
85	NA	year1986	robur	NA	NA	NA	in situ	NA	gaussian	parent	0.117368186	NA	indiv045	48.0868619	NA	-0.168635928	NA	1.19357474832015	NA	Rayon_mm	260.42	Rayon_mm
10	NA	year1911	robur	NA	NA	NA	in situ	NA	gaussian	parent	0.117368186	NA	indiv045	48.0868619	NA	-0.168635928	NA	1.19357474832015	NA	Surface_mm2	769	RSURF
62	NA	year1963	robur	NA	NA	NA	in situ	NA	gaussian	parent	0.117368186	NA	indiv045	48.0868619	NA	-0.168635928	NA	1.19357474832015	NA	Surface_mm2	2969	RSURF
42	NA	year1943	robur	NA	NA	NA	in situ	NA	gaussian	parent	0.117368186	NA	indiv045	48.0868619	NA	-0.168635928	NA	1.19357474832015	NA	Rayon_mm	156.27	Rayon_mm
32	NA	year1933	robur	NA	NA	NA	in situ	NA	gaussian	parent	0.117368186	NA	indiv045	48.0868619	NA	-0.168635928	NA	1.19357474832015	NA	Rayon_mm	122.67	Rayon_mm
35	NA	year1936	robur	NA	NA	NA	in situ	NA	gaussian	parent	0.117368186	NA	indiv045	48.0868619	NA	-0.168635928	NA	1.19357474832015	NA	Rayon_mm	132.58	Rayon_mm
8	NA	year1909	robur	NA	NA	NA	in situ	NA	gaussian	parent	0.117368186	NA	indiv045	48.0868619	NA	-0.168635928	NA	1.19357474832015	NA	Surface_mm2	585	RSURF
52	NA	year1953	robur	NA	NA	NA	in situ	NA	gaussian	parent	0.117368186	NA	indiv045	48.0868619	NA	-0.168635928	NA	1.19357474832015	NA	Surface_mm2	2254	RSURF
58	NA	year1959	robur	NA	NA	NA	in situ	NA	gaussian	parent	0.117368186	NA	indiv045	48.0868619	NA	-0.168635928	NA	1.19357474832015	NA	Surface_mm2	2803	RSURF
9	NA	year1910	robur	NA	NA	NA	in situ	NA	gaussian	parent	0.117368186	NA	indiv045	48.0868619	NA	-0.168635928	NA	1.19357474832015	NA	Surface_mm2	797	RSURF
55	NA	year1956	robur	NA	NA	NA	in situ	NA	gaussian	parent	0.117368186	NA	indiv045	48.0868619	NA	-0.168635928	NA	1.19357474832015	NA	Surface_mm2	3623	RSURF
53	NA	year1954	robur	NA	NA	NA	in situ	NA	gaussian	parent	0.117368186	NA	indiv045	48.0868619	NA	-0.168635928	NA	1.19357474832015	NA	Surface_mm2	2667	RSURF
50	NA	year1951	robur	NA	NA	NA	in situ	NA	gaussian	parent	0.117368186	NA	indiv045	48.0868619	NA	-0.168635928	NA	1.19357474832015	NA	Surface_mm2	3964	RSURF
5	NA	year1906	robur	NA	NA	NA	in situ	NA	gaussian	parent	0.117368186	NA	indiv045	48.0868619	NA	-0.168635928	NA	1.19357474832015	NA	Surface_mm2	425	RSURF
60	NA	year1961	robur	NA	NA	NA	in situ	NA	gaussian	parent	0.117368186	NA	indiv045	48.0868619	NA	-0.168635928	NA	1.19357474832015	NA	Surface_mm2	4122	RSURF
6	NA	year1907	robur	NA	NA	NA	in situ	NA	gaussian	parent	0.117368186	NA	indiv045	48.0868619	NA	-0.168635928	NA	1.19357474832015	NA	Surface_mm2	566	RSURF
98	NA	year1999	robur	NA	NA	NA	in situ	NA	gaussian	parent	0.117368186	NA	indiv045	48.0868619	NA	-0.168635928	NA	1.19357474832015	NA	Surface_mm2	2811	RSURF
16	NA	year1917	robur	NA	NA	NA	in situ	NA	gaussian	parent	0.117368186	NA	indiv045	48.0868619	NA	-0.168635928	NA	1.19357474832015	NA	Surface_mm2	800	RSURF
57	NA	year1958	robur	NA	NA	NA	in situ	NA	gaussian	parent	0.117368186	NA	indiv045	48.0868619	NA	-0.168635928	NA	1.19357474832015	NA	Surface_mm2	3105	RSURF
63	NA	year1964	robur	NA	NA	NA	in situ	NA	gaussian	parent	0.117368186	NA	indiv045	48.0868619	NA	-0.168635928	NA	1.19357474832015	NA	Surface_mm2	4049	RSURF
7	NA	year1908	robur	NA	NA	NA	in situ	NA	gaussian	parent	0.117368186	NA	indiv045	48.0868619	NA	-0.168635928	NA	1.19357474832015	NA	Surface_mm2	693	RSURF
15	NA	year1916	robur	NA	NA	NA	in situ	NA	gaussian	parent	0.117368186	NA	indiv045	48.0868619	NA	-0.168635928	NA	1.19357474832015	NA	Surface_mm2	700	RSURF
14	NA	year1915	robur	NA	NA	NA	in situ	NA	gaussian	parent	0.117368186	NA	indiv045	48.0868619	NA	-0.168635928	NA	1.19357474832015	NA	Surface_mm2	637	RSURF
59	NA	year1960	robur	NA	NA	NA	in situ	NA	gaussian	parent	0.117368186	NA	indiv045	48.0868619	NA	-0.168635928	NA	1.19357474832015	NA	Surface_mm2	4605	RSURF
49	NA	year1950	robur	NA	NA	NA	in situ	NA	gaussian	parent	0.117368186	NA	indiv045	48.0868619	NA	-0.168635928	NA	1.19357474832015	NA	Surface_mm2	4710	RSURF
51	NA	year1952	robur	NA	NA	NA	in situ	NA	gaussian	parent	0.117368186	NA	indiv045	48.0868619	NA	-0.168635928	NA	1.19357474832015	NA	Surface_mm2	2675	RSURF
76	NA	year1977	robur	NA	NA	NA	in situ	NA	gaussian	parent	0.117368186	NA	indiv045	48.0868619	NA	-0.168635928	NA	1.19357474832015	NA	Surface_mm2	1853	RSURF
75	NA	year1976	robur	NA	NA	NA	in situ	NA	gaussian	parent	0.117368186	NA	indiv045	48.0868619	NA	-0.168635928	NA	1.19357474832015	NA	Surface_mm2	1462	RSURF
67	NA	year1968	robur	NA	NA	NA	in situ	NA	gaussian	parent	0.117368186	NA	indiv045	48.0868619	NA	-0.168635928	NA	1.19357474832015	NA	Surface_mm2	3042	RSURF
10	NA	year1911	robur	NA	NA	NA	in situ	NA	gaussian	parent	0.117368186	NA	indiv045	48.0868619	NA	-0.168635928	NA	1.19357474832015	NA	Rayon_mm	41.92	Rayon_mm
62	NA	year1963	robur	NA	NA	NA	in situ	NA	gaussian	parent	0.117368186	NA	indiv045	48.0868619	NA	-0.168635928	NA	1.19357474832015	NA	Rayon_mm	215.69	Rayon_mm
54	NA	year1955	robur	NA	NA	NA	in situ	NA	gaussian	parent	0.117368186	NA	indiv045	48.0868619	NA	-0.168635928	NA	1.19357474832015	NA	Rayon_mm	194.23	Rayon_mm
11	NA	year1912	robur	NA	NA	NA	in situ	NA	gaussian	parent	0.117368186	NA	indiv045	48.0868619	NA	-0.168635928	NA	1.19357474832015	NA	Rayon_mm	45.66	Rayon_mm
23	NA	year1924	robur	NA	NA	NA	in situ	NA	gaussian	parent	0.117368186	NA	indiv045	48.0868619	NA	-0.168635928	NA	1.19357474832015	NA	Largeur_mm	4.85	RWDTH
25	NA	year1926	robur	NA	NA	NA	in situ	NA	gaussian	parent	0.117368186	NA	indiv045	48.0868619	NA	-0.168635928	NA	1.19357474832015	NA	Largeur_mm	5.1	RWDTH
71	NA	year1972	robur	NA	NA	NA	in situ	NA	gaussian	parent	0.117368186	NA	indiv045	48.0868619	NA	-0.168635928	NA	1.19357474832015	NA	Largeur_mm	2.03	RWDTH
73	NA	year1974	robur	NA	NA	NA	in situ	NA	gaussian	parent	0.117368186	NA	indiv045	48.0868619	NA	-0.168635928	NA	1.19357474832015	NA	Largeur_mm	1.72	RWDTH
26	NA	year1927	robur	NA	NA	NA	in situ	NA	gaussian	parent	0.117368186	NA	indiv045	48.0868619	NA	-0.168635928	NA	1.19357474832015	NA	Largeur_mm	5.89	RWDTH
70	NA	year1971	robur	NA	NA	NA	in situ	NA	gaussian	parent	0.117368186	NA	indiv045	48.0868619	NA	-0.168635928	NA	1.19357474832015	NA	Largeur_mm	1.81	RWDTH
45	NA	year1946	robur	NA	NA	NA	in situ	NA	gaussian	parent	0.117368186	NA	indiv045	48.0868619	NA	-0.168635928	NA	1.19357474832015	NA	Largeur_mm	3.06	RWDTH
18	NA	year1919	robur	NA	NA	NA	in situ	NA	gaussian	parent	0.117368186	NA	indiv045	48.0868619	NA	-0.168635928	NA	1.19357474832015	NA	Largeur_mm	4.42	RWDTH
19	NA	year1920	robur	NA	NA	NA	in situ	NA	gaussian	parent	0.117368186	NA	indiv045	48.0868619	NA	-0.168635928	NA	1.19357474832015	NA	Largeur_mm	4.29	RWDTH
90	NA	year1991	robur	NA	NA	NA	in situ	NA	gaussian	parent	0.117368186	NA	indiv045	48.0868619	NA	-0.168635928	NA	1.19357474832015	NA	Largeur_mm	1.55	RWDTH
83	NA	year1984	robur	NA	NA	NA	in situ	NA	gaussian	parent	0.117368186	NA	indiv045	48.0868619	NA	-0.168635928	NA	1.19357474832015	NA	Largeur_mm	1.68	RWDTH
96	NA	year1997	robur	NA	NA	NA	in situ	NA	gaussian	parent	0.117368186	NA	indiv045	48.0868619	NA	-0.168635928	NA	1.19357474832015	NA	Largeur_mm	1.5	RWDTH
92	NA	year1993	robur	NA	NA	NA	in situ	NA	gaussian	parent	0.117368186	NA	indiv045	48.0868619	NA	-0.168635928	NA	1.19357474832015	NA	Largeur_mm	2.26	RWDTH
80	NA	year1981	robur	NA	NA	NA	in situ	NA	gaussian	parent	0.117368186	NA	indiv045	48.0868619	NA	-0.168635928	NA	1.19357474832015	NA	Largeur_mm	1.35	RWDTH
28	NA	year1929	robur	NA	NA	NA	in situ	NA	gaussian	parent	0.117368186	NA	indiv045	48.0868619	NA	-0.168635928	NA	1.19357474832015	NA	Largeur_mm	4.69	RWDTH
22	NA	year1923	robur	NA	NA	NA	in situ	NA	gaussian	parent	0.117368186	NA	indiv045	48.0868619	NA	-0.168635928	NA	1.19357474832015	NA	Largeur_mm	3.62	RWDTH
81	NA	year1982	robur	NA	NA	NA	in situ	NA	gaussian	parent	0.117368186	NA	indiv045	48.0868619	NA	-0.168635928	NA	1.19357474832015	NA	Largeur_mm	1.25	RWDTH
24	NA	year1925	robur	NA	NA	NA	in situ	NA	gaussian	parent	0.117368186	NA	indiv045	48.0868619	NA	-0.168635928	NA	1.19357474832015	NA	Largeur_mm	6.09	RWDTH
79	NA	year1980	robur	NA	NA	NA	in situ	NA	gaussian	parent	0.117368186	NA	indiv045	48.0868619	NA	-0.168635928	NA	1.19357474832015	NA	Largeur_mm	1.84	RWDTH
44	NA	year1945	robur	NA	NA	NA	in situ	NA	gaussian	parent	0.117368186	NA	indiv045	48.0868619	NA	-0.168635928	NA	1.19357474832015	NA	Largeur_mm	2.96	RWDTH
87	NA	year1988	robur	NA	NA	NA	in situ	NA	gaussian	parent	0.117368186	NA	indiv045	48.0868619	NA	-0.168635928	NA	1.19357474832015	NA	Largeur_mm	2.07	RWDTH
78	NA	year1979	robur	NA	NA	NA	in situ	NA	gaussian	parent	0.117368186	NA	indiv045	48.0868619	NA	-0.168635928	NA	1.19357474832015	NA	Largeur_mm	1.69	RWDTH
88	NA	year1989	robur	NA	NA	NA	in situ	NA	gaussian	parent	0.117368186	NA	indiv045	48.0868619	NA	-0.168635928	NA	1.19357474832015	NA	Largeur_mm	1.76	RWDTH
36	NA	year1937	robur	NA	NA	NA	in situ	NA	gaussian	parent	0.117368186	NA	indiv045	48.0868619	NA	-0.168635928	NA	1.19357474832015	NA	Largeur_mm	4.46	RWDTH
86	NA	year1987	robur	NA	NA	NA	in situ	NA	gaussian	parent	0.117368186	NA	indiv045	48.0868619	NA	-0.168635928	NA	1.19357474832015	NA	Largeur_mm	2.13	RWDTH
21	NA	year1922	robur	NA	NA	NA	in situ	NA	gaussian	parent	0.117368186	NA	indiv045	48.0868619	NA	-0.168635928	NA	1.19357474832015	NA	Largeur_mm	2.6	RWDTH
84	NA	year1985	robur	NA	NA	NA	in situ	NA	gaussian	parent	0.117368186	NA	indiv045	48.0868619	NA	-0.168635928	NA	1.19357474832015	NA	Largeur_mm	1.9	RWDTH
89	NA	year1990	robur	NA	NA	NA	in situ	NA	gaussian	parent	0.117368186	NA	indiv045	48.0868619	NA	-0.168635928	NA	1.19357474832015	NA	Largeur_mm	1.82	RWDTH
34	NA	year1935	robur	NA	NA	NA	in situ	NA	gaussian	parent	0.117368186	NA	indiv045	48.0868619	NA	-0.168635928	NA	1.19357474832015	NA	Largeur_mm	2.19	RWDTH
20	NA	year1921	robur	NA	NA	NA	in situ	NA	gaussian	parent	0.117368186	NA	indiv045	48.0868619	NA	-0.168635928	NA	1.19357474832015	NA	Largeur_mm	2.45	RWDTH
41	NA	year1942	robur	NA	NA	NA	in situ	NA	gaussian	parent	0.117368186	NA	indiv045	48.0868619	NA	-0.168635928	NA	1.19357474832015	NA	Largeur_mm	2.57	RWDTH
43	NA	year1944	robur	NA	NA	NA	in situ	NA	gaussian	parent	0.117368186	NA	indiv045	48.0868619	NA	-0.168635928	NA	1.19357474832015	NA	Largeur_mm	2.55	RWDTH
85	NA	year1986	robur	NA	NA	NA	in situ	NA	gaussian	parent	0.117368186	NA	indiv045	48.0868619	NA	-0.168635928	NA	1.19357474832015	NA	Largeur_mm	1.55	RWDTH
33	NA	year1934	robur	NA	NA	NA	in situ	NA	gaussian	parent	0.117368186	NA	indiv045	48.0868619	NA	-0.168635928	NA	1.19357474832015	NA	Largeur_mm	2.56	RWDTH
82	NA	year1983	robur	NA	NA	NA	in situ	NA	gaussian	parent	0.117368186	NA	indiv045	48.0868619	NA	-0.168635928	NA	1.19357474832015	NA	Largeur_mm	1.88	RWDTH
37	NA	year1938	robur	NA	NA	NA	in situ	NA	gaussian	parent	0.117368186	NA	indiv045	48.0868619	NA	-0.168635928	NA	1.19357474832015	NA	Largeur_mm	3.39	RWDTH
42	NA	year1943	robur	NA	NA	NA	in situ	NA	gaussian	parent	0.117368186	NA	indiv045	48.0868619	NA	-0.168635928	NA	1.19357474832015	NA	Largeur_mm	3.19	RWDTH
32	NA	year1933	robur	NA	NA	NA	in situ	NA	gaussian	parent	0.117368186	NA	indiv045	48.0868619	NA	-0.168635928	NA	1.19357474832015	NA	Largeur_mm	4.01	RWDTH
35	NA	year1936	robur	NA	NA	NA	in situ	NA	gaussian	parent	0.117368186	NA	indiv045	48.0868619	NA	-0.168635928	NA	1.19357474832015	NA	Largeur_mm	5.16	RWDTH
65	NA	year1966	robur	NA	NA	NA	in situ	NA	gaussian	parent	0.117368186	NA	indiv045	48.0868619	NA	-0.168635928	NA	1.19357474832015	NA	Rayon_mm	223.25	Rayon_mm
40	NA	year1941	robur	NA	NA	NA	in situ	NA	gaussian	parent	0.117368186	NA	indiv045	48.0868619	NA	-0.168635928	NA	1.19357474832015	NA	Rayon_mm	150.51	Rayon_mm
93	NA	year1994	robur	NA	NA	NA	in situ	NA	gaussian	parent	0.117368186	NA	indiv045	48.0868619	NA	-0.168635928	NA	1.19357474832015	NA	Rayon_mm	275.95	Rayon_mm
77	NA	year1978	robur	NA	NA	NA	in situ	NA	gaussian	parent	0.117368186	NA	indiv045	48.0868619	NA	-0.168635928	NA	1.19357474832015	NA	Rayon_mm	247.27	Rayon_mm
66	NA	year1967	robur	NA	NA	NA	in situ	NA	gaussian	parent	0.117368186	NA	indiv045	48.0868619	NA	-0.168635928	NA	1.19357474832015	NA	Rayon_mm	226.23	Rayon_mm
95	NA	year1996	robur	NA	NA	NA	in situ	NA	gaussian	parent	0.117368186	NA	indiv045	48.0868619	NA	-0.168635928	NA	1.19357474832015	NA	Rayon_mm	279.91	Rayon_mm
39	NA	year1940	robur	NA	NA	NA	in situ	NA	gaussian	parent	0.117368186	NA	indiv045	48.0868619	NA	-0.168635928	NA	1.19357474832015	NA	Rayon_mm	148.11	Rayon_mm
91	NA	year1992	robur	NA	NA	NA	in situ	NA	gaussian	parent	0.117368186	NA	indiv045	48.0868619	NA	-0.168635928	NA	1.19357474832015	NA	Rayon_mm	271.1	Rayon_mm
94	NA	year1995	robur	NA	NA	NA	in situ	NA	gaussian	parent	0.117368186	NA	indiv045	48.0868619	NA	-0.168635928	NA	1.19357474832015	NA	Rayon_mm	278.27	Rayon_mm
46	NA	year1947	robur	NA	NA	NA	in situ	NA	gaussian	parent	0.117368186	NA	indiv045	48.0868619	NA	-0.168635928	NA	1.19357474832015	NA	Rayon_mm	169	Rayon_mm
68	NA	year1969	robur	NA	NA	NA	in situ	NA	gaussian	parent	0.117368186	NA	indiv045	48.0868619	NA	-0.168635928	NA	1.19357474832015	NA	Rayon_mm	230.8	Rayon_mm
69	NA	year1970	robur	NA	NA	NA	in situ	NA	gaussian	parent	0.117368186	NA	indiv045	48.0868619	NA	-0.168635928	NA	1.19357474832015	NA	Rayon_mm	232.76	Rayon_mm
1	NA	year1902	robur	NA	NA	NA	in situ	NA	gaussian	parent	0.117368186	NA	indiv045	48.0868619	NA	-0.168635928	NA	1.19357474832015	NA	Rayon_mm	6.61	Rayon_mm
31	NA	year1932	robur	NA	NA	NA	in situ	NA	gaussian	parent	0.117368186	NA	indiv045	48.0868619	NA	-0.168635928	NA	1.19357474832015	NA	Rayon_mm	118.66	Rayon_mm
72	NA	year1973	robur	NA	NA	NA	in situ	NA	gaussian	parent	0.117368186	NA	indiv045	48.0868619	NA	-0.168635928	NA	1.19357474832015	NA	Rayon_mm	239.18	Rayon_mm
27	NA	year1928	robur	NA	NA	NA	in situ	NA	gaussian	parent	0.117368186	NA	indiv045	48.0868619	NA	-0.168635928	NA	1.19357474832015	NA	Rayon_mm	103.59	Rayon_mm
30	NA	year1931	robur	NA	NA	NA	in situ	NA	gaussian	parent	0.117368186	NA	indiv045	48.0868619	NA	-0.168635928	NA	1.19357474832015	NA	Rayon_mm	116.34	Rayon_mm
23	NA	year1924	robur	NA	NA	NA	in situ	NA	gaussian	parent	0.117368186	NA	indiv045	48.0868619	NA	-0.168635928	NA	1.19357474832015	NA	Rayon_mm	81.93	Rayon_mm
25	NA	year1926	robur	NA	NA	NA	in situ	NA	gaussian	parent	0.117368186	NA	indiv045	48.0868619	NA	-0.168635928	NA	1.19357474832015	NA	Rayon_mm	93.12	Rayon_mm
71	NA	year1972	robur	NA	NA	NA	in situ	NA	gaussian	parent	0.117368186	NA	indiv045	48.0868619	NA	-0.168635928	NA	1.19357474832015	NA	Rayon_mm	236.6	Rayon_mm
73	NA	year1974	robur	NA	NA	NA	in situ	NA	gaussian	parent	0.117368186	NA	indiv045	48.0868619	NA	-0.168635928	NA	1.19357474832015	NA	Rayon_mm	240.91	Rayon_mm
26	NA	year1927	robur	NA	NA	NA	in situ	NA	gaussian	parent	0.117368186	NA	indiv045	48.0868619	NA	-0.168635928	NA	1.19357474832015	NA	Rayon_mm	99.01	Rayon_mm
70	NA	year1971	robur	NA	NA	NA	in situ	NA	gaussian	parent	0.117368186	NA	indiv045	48.0868619	NA	-0.168635928	NA	1.19357474832015	NA	Rayon_mm	234.58	Rayon_mm
45	NA	year1946	robur	NA	NA	NA	in situ	NA	gaussian	parent	0.117368186	NA	indiv045	48.0868619	NA	-0.168635928	NA	1.19357474832015	NA	Rayon_mm	164.84	Rayon_mm
18	NA	year1919	robur	NA	NA	NA	in situ	NA	gaussian	parent	0.117368186	NA	indiv045	48.0868619	NA	-0.168635928	NA	1.19357474832015	NA	Rayon_mm	64.12	Rayon_mm
19	NA	year1920	robur	NA	NA	NA	in situ	NA	gaussian	parent	0.117368186	NA	indiv045	48.0868619	NA	-0.168635928	NA	1.19357474832015	NA	Rayon_mm	68.41	Rayon_mm
90	NA	year1991	robur	NA	NA	NA	in situ	NA	gaussian	parent	0.117368186	NA	indiv045	48.0868619	NA	-0.168635928	NA	1.19357474832015	NA	Rayon_mm	269.75	Rayon_mm
4	NA	year1905	robur	NA	NA	NA	in situ	NA	gaussian	parent	0.117368186	NA	indiv045	48.0868619	NA	-0.168635928	NA	1.19357474832015	NA	Rayon_mm	23.15	Rayon_mm
99	NA	year2000	robur	NA	NA	NA	in situ	NA	gaussian	parent	0.117368186	NA	indiv045	48.0868619	NA	-0.168635928	NA	1.19357474832015	NA	Rayon_mm	286.04	Rayon_mm
97	NA	year1998	robur	NA	NA	NA	in situ	NA	gaussian	parent	0.117368186	NA	indiv045	48.0868619	NA	-0.168635928	NA	1.19357474832015	NA	Rayon_mm	282.93	Rayon_mm
3	NA	year1904	robur	NA	NA	NA	in situ	NA	gaussian	parent	0.117368186	NA	indiv045	48.0868619	NA	-0.168635928	NA	1.19357474832015	NA	Rayon_mm	18.03	Rayon_mm
17	NA	year1918	robur	NA	NA	NA	in situ	NA	gaussian	parent	0.117368186	NA	indiv045	48.0868619	NA	-0.168635928	NA	1.19357474832015	NA	Rayon_mm	59.7	Rayon_mm
48	NA	year1949	robur	NA	NA	NA	in situ	NA	gaussian	parent	0.117368186	NA	indiv045	48.0868619	NA	-0.168635928	NA	1.19357474832015	NA	Rayon_mm	175.88	Rayon_mm
74	NA	year1975	robur	NA	NA	NA	in situ	NA	gaussian	parent	0.117368186	NA	indiv045	48.0868619	NA	-0.168635928	NA	1.19357474832015	NA	Rayon_mm	243.22	Rayon_mm
38	NA	year1939	robur	NA	NA	NA	in situ	NA	gaussian	parent	0.117368186	NA	indiv045	48.0868619	NA	-0.168635928	NA	1.19357474832015	NA	Rayon_mm	145.25	Rayon_mm
2	NA	year1903	robur	NA	NA	NA	in situ	NA	gaussian	parent	0.117368186	NA	indiv045	48.0868619	NA	-0.168635928	NA	1.19357474832015	NA	Rayon_mm	14.13	Rayon_mm
64	NA	year1965	robur	NA	NA	NA	in situ	NA	gaussian	parent	0.117368186	NA	indiv045	48.0868619	NA	-0.168635928	NA	1.19357474832015	NA	Rayon_mm	220.53	Rayon_mm
13	NA	year1914	robur	NA	NA	NA	in situ	NA	gaussian	parent	0.117368186	NA	indiv045	48.0868619	NA	-0.168635928	NA	1.19357474832015	NA	Rayon_mm	50.73	Rayon_mm
29	NA	year1930	robur	NA	NA	NA	in situ	NA	gaussian	parent	0.117368186	NA	indiv045	48.0868619	NA	-0.168635928	NA	1.19357474832015	NA	Rayon_mm	112.27	Rayon_mm
12	NA	year1913	robur	NA	NA	NA	in situ	NA	gaussian	parent	0.117368186	NA	indiv045	48.0868619	NA	-0.168635928	NA	1.19357474832015	NA	Rayon_mm	48.44	Rayon_mm
47	NA	year1948	robur	NA	NA	NA	in situ	NA	gaussian	parent	0.117368186	NA	indiv045	48.0868619	NA	-0.168635928	NA	1.19357474832015	NA	Rayon_mm	172.43	Rayon_mm
61	NA	year1962	robur	NA	NA	NA	in situ	NA	gaussian	parent	0.117368186	NA	indiv045	48.0868619	NA	-0.168635928	NA	1.19357474832015	NA	Surface_mm2	3418	RSURF
61	NA	year1962	robur	NA	NA	NA	in situ	NA	gaussian	parent	0.117368186	NA	indiv045	48.0868619	NA	-0.168635928	NA	1.19357474832015	NA	Rayon_mm	213.48	Rayon_mm
56	NA	year1957	robur	NA	NA	NA	in situ	NA	gaussian	parent	0.117368186	NA	indiv045	48.0868619	NA	-0.168635928	NA	1.19357474832015	NA	Rayon_mm	199.57	Rayon_mm
8	NA	year1909	robur	NA	NA	NA	in situ	NA	gaussian	parent	0.117368186	NA	indiv045	48.0868619	NA	-0.168635928	NA	1.19357474832015	NA	Rayon_mm	35.48	Rayon_mm
52	NA	year1953	robur	NA	NA	NA	in situ	NA	gaussian	parent	0.117368186	NA	indiv045	48.0868619	NA	-0.168635928	NA	1.19357474832015	NA	Rayon_mm	187.79	Rayon_mm
58	NA	year1959	robur	NA	NA	NA	in situ	NA	gaussian	parent	0.117368186	NA	indiv045	48.0868619	NA	-0.168635928	NA	1.19357474832015	NA	Rayon_mm	204.23	Rayon_mm
9	NA	year1910	robur	NA	NA	NA	in situ	NA	gaussian	parent	0.117368186	NA	indiv045	48.0868619	NA	-0.168635928	NA	1.19357474832015	NA	Rayon_mm	38.89	Rayon_mm
55	NA	year1956	robur	NA	NA	NA	in situ	NA	gaussian	parent	0.117368186	NA	indiv045	48.0868619	NA	-0.168635928	NA	1.19357474832015	NA	Rayon_mm	197.18	Rayon_mm
53	NA	year1954	robur	NA	NA	NA	in situ	NA	gaussian	parent	0.117368186	NA	indiv045	48.0868619	NA	-0.168635928	NA	1.19357474832015	NA	Rayon_mm	190.03	Rayon_mm
50	NA	year1951	robur	NA	NA	NA	in situ	NA	gaussian	parent	0.117368186	NA	indiv045	48.0868619	NA	-0.168635928	NA	1.19357474832015	NA	Rayon_mm	183.56	Rayon_mm
5	NA	year1906	robur	NA	NA	NA	in situ	NA	gaussian	parent	0.117368186	NA	indiv045	48.0868619	NA	-0.168635928	NA	1.19357474832015	NA	Rayon_mm	25.91	Rayon_mm
54	NA	year1955	robur	NA	NA	NA	in situ	NA	gaussian	parent	0.117368186	NA	indiv045	48.0868619	NA	-0.168635928	NA	1.19357474832015	NA	Surface_mm2	5072	RSURF
11	NA	year1912	robur	NA	NA	NA	in situ	NA	gaussian	parent	0.117368186	NA	indiv045	48.0868619	NA	-0.168635928	NA	1.19357474832015	NA	Surface_mm2	1031	RSURF
6	NA	year1907	robur	NA	NA	NA	in situ	NA	gaussian	parent	0.117368186	NA	indiv045	48.0868619	NA	-0.168635928	NA	1.19357474832015	NA	Rayon_mm	29.18	Rayon_mm
56	NA	year1957	robur	NA	NA	NA	in situ	NA	gaussian	parent	0.117368186	NA	indiv045	48.0868619	NA	-0.168635928	NA	1.19357474832015	NA	Surface_mm2	2982	RSURF
57	NA	year1958	robur	NA	NA	NA	in situ	NA	gaussian	parent	0.117368186	NA	indiv045	48.0868619	NA	-0.168635928	NA	1.19357474832015	NA	Rayon_mm	202.03	Rayon_mm
63	NA	year1964	robur	NA	NA	NA	in situ	NA	gaussian	parent	0.117368186	NA	indiv045	48.0868619	NA	-0.168635928	NA	1.19357474832015	NA	Rayon_mm	218.65	Rayon_mm
7	NA	year1908	robur	NA	NA	NA	in situ	NA	gaussian	parent	0.117368186	NA	indiv045	48.0868619	NA	-0.168635928	NA	1.19357474832015	NA	Rayon_mm	32.75	Rayon_mm
15	NA	year1916	robur	NA	NA	NA	in situ	NA	gaussian	parent	0.117368186	NA	indiv045	48.0868619	NA	-0.168635928	NA	1.19357474832015	NA	Rayon_mm	54.76	Rayon_mm
14	NA	year1915	robur	NA	NA	NA	in situ	NA	gaussian	parent	0.117368186	NA	indiv045	48.0868619	NA	-0.168635928	NA	1.19357474832015	NA	Rayon_mm	52.69	Rayon_mm
59	NA	year1960	robur	NA	NA	NA	in situ	NA	gaussian	parent	0.117368186	NA	indiv045	48.0868619	NA	-0.168635928	NA	1.19357474832015	NA	Rayon_mm	207.79	Rayon_mm
49	NA	year1950	robur	NA	NA	NA	in situ	NA	gaussian	parent	0.117368186	NA	indiv045	48.0868619	NA	-0.168635928	NA	1.19357474832015	NA	Rayon_mm	180.09	Rayon_mm
51	NA	year1952	robur	NA	NA	NA	in situ	NA	gaussian	parent	0.117368186	NA	indiv045	48.0868619	NA	-0.168635928	NA	1.19357474832015	NA	Rayon_mm	185.87	Rayon_mm
76	NA	year1977	robur	NA	NA	NA	in situ	NA	gaussian	parent	0.117368186	NA	indiv045	48.0868619	NA	-0.168635928	NA	1.19357474832015	NA	Rayon_mm	245.38	Rayon_mm
75	NA	year1976	robur	NA	NA	NA	in situ	NA	gaussian	parent	0.117368186	NA	indiv045	48.0868619	NA	-0.168635928	NA	1.19357474832015	NA	Rayon_mm	244.17	Rayon_mm
67	NA	year1968	robur	NA	NA	NA	in situ	NA	gaussian	parent	0.117368186	NA	indiv045	48.0868619	NA	-0.168635928	NA	1.19357474832015	NA	Rayon_mm	228.36	Rayon_mm
60	NA	year1961	robur	NA	NA	NA	in situ	NA	gaussian	parent	0.117368186	NA	indiv045	48.0868619	NA	-0.168635928	NA	1.19357474832015	NA	Rayon_mm	210.92	Rayon_mm
98	NA	year1999	robur	NA	NA	NA	in situ	NA	gaussian	parent	0.117368186	NA	indiv045	48.0868619	NA	-0.168635928	NA	1.19357474832015	NA	Rayon_mm	284.51	Rayon_mm
16	NA	year1917	robur	NA	NA	NA	in situ	NA	gaussian	parent	0.117368186	NA	indiv045	48.0868619	NA	-0.168635928	NA	1.19357474832015	NA	Rayon_mm	57.04	Rayon_mm
66	NA	year1967	petraea	NA	NA	NA	in situ	NA	gaussian	parent	0.283130046	NA	indiv046	48.08680032	NA	-0.168642422	NA	1.18822475752152	NA	Rayon_mm	164.55	Rayon_mm
40	NA	year1941	petraea	NA	NA	NA	in situ	NA	gaussian	parent	0.283130046	NA	indiv046	48.08680032	NA	-0.168642422	NA	1.18822475752152	NA	Surface_mm2	1093	RSURF
86	NA	year1987	petraea	NA	NA	NA	in situ	NA	gaussian	parent	0.283130046	NA	indiv046	48.08680032	NA	-0.168642422	NA	1.18822475752152	NA	Surface_mm2	1953	RSURF
6	NA	year1907	petraea	NA	NA	NA	in situ	NA	gaussian	parent	0.283130046	NA	indiv046	48.08680032	NA	-0.168642422	NA	1.18822475752152	NA	Surface_mm2	253	RSURF
82	NA	year1983	petraea	NA	NA	NA	in situ	NA	gaussian	parent	0.283130046	NA	indiv046	48.08680032	NA	-0.168642422	NA	1.18822475752152	NA	Surface_mm2	1592	RSURF
41	NA	year1942	petraea	NA	NA	NA	in situ	NA	gaussian	parent	0.283130046	NA	indiv046	48.08680032	NA	-0.168642422	NA	1.18822475752152	NA	Surface_mm2	1059	RSURF
4	NA	year1905	petraea	NA	NA	NA	in situ	NA	gaussian	parent	0.283130046	NA	indiv046	48.08680032	NA	-0.168642422	NA	1.18822475752152	NA	Surface_mm2	231	RSURF
43	NA	year1944	petraea	NA	NA	NA	in situ	NA	gaussian	parent	0.283130046	NA	indiv046	48.08680032	NA	-0.168642422	NA	1.18822475752152	NA	Surface_mm2	1885	RSURF
39	NA	year1940	petraea	NA	NA	NA	in situ	NA	gaussian	parent	0.283130046	NA	indiv046	48.08680032	NA	-0.168642422	NA	1.18822475752152	NA	Surface_mm2	1826	RSURF
5	NA	year1906	petraea	NA	NA	NA	in situ	NA	gaussian	parent	0.283130046	NA	indiv046	48.08680032	NA	-0.168642422	NA	1.18822475752152	NA	Surface_mm2	236	RSURF
26	NA	year1927	petraea	NA	NA	NA	in situ	NA	gaussian	parent	0.283130046	NA	indiv046	48.08680032	NA	-0.168642422	NA	1.18822475752152	NA	Rayon_mm	61.06	Rayon_mm
63	NA	year1964	petraea	NA	NA	NA	in situ	NA	gaussian	parent	0.283130046	NA	indiv046	48.08680032	NA	-0.168642422	NA	1.18822475752152	NA	Rayon_mm	158.57	Rayon_mm
55	NA	year1956	petraea	NA	NA	NA	in situ	NA	gaussian	parent	0.283130046	NA	indiv046	48.08680032	NA	-0.168642422	NA	1.18822475752152	NA	Rayon_mm	142.23	Rayon_mm
81	NA	year1982	petraea	NA	NA	NA	in situ	NA	gaussian	parent	0.283130046	NA	indiv046	48.08680032	NA	-0.168642422	NA	1.18822475752152	NA	Surface_mm2	1204	RSURF
87	NA	year1988	petraea	NA	NA	NA	in situ	NA	gaussian	parent	0.283130046	NA	indiv046	48.08680032	NA	-0.168642422	NA	1.18822475752152	NA	Surface_mm2	2210	RSURF
84	NA	year1985	petraea	NA	NA	NA	in situ	NA	gaussian	parent	0.283130046	NA	indiv046	48.08680032	NA	-0.168642422	NA	1.18822475752152	NA	Surface_mm2	1537	RSURF
44	NA	year1945	petraea	NA	NA	NA	in situ	NA	gaussian	parent	0.283130046	NA	indiv046	48.08680032	NA	-0.168642422	NA	1.18822475752152	NA	Surface_mm2	1466	RSURF
3	NA	year1904	petraea	NA	NA	NA	in situ	NA	gaussian	parent	0.283130046	NA	indiv046	48.08680032	NA	-0.168642422	NA	1.18822475752152	NA	Surface_mm2	198	RSURF
80	NA	year1981	petraea	NA	NA	NA	in situ	NA	gaussian	parent	0.283130046	NA	indiv046	48.08680032	NA	-0.168642422	NA	1.18822475752152	NA	Surface_mm2	938	RSURF
85	NA	year1986	petraea	NA	NA	NA	in situ	NA	gaussian	parent	0.283130046	NA	indiv046	48.08680032	NA	-0.168642422	NA	1.18822475752152	NA	Surface_mm2	1617	RSURF
1	NA	year1902	petraea	NA	NA	NA	in situ	NA	gaussian	parent	0.283130046	NA	indiv046	48.08680032	NA	-0.168642422	NA	1.18822475752152	NA	Surface_mm2	15	RSURF
8	NA	year1909	petraea	NA	NA	NA	in situ	NA	gaussian	parent	0.283130046	NA	indiv046	48.08680032	NA	-0.168642422	NA	1.18822475752152	NA	Surface_mm2	253	RSURF
79	NA	year1980	petraea	NA	NA	NA	in situ	NA	gaussian	parent	0.283130046	NA	indiv046	48.08680032	NA	-0.168642422	NA	1.18822475752152	NA	Surface_mm2	1835	RSURF
77	NA	year1978	petraea	NA	NA	NA	in situ	NA	gaussian	parent	0.283130046	NA	indiv046	48.08680032	NA	-0.168642422	NA	1.18822475752152	NA	Surface_mm2	2033	RSURF
32	NA	year1933	petraea	NA	NA	NA	in situ	NA	gaussian	parent	0.283130046	NA	indiv046	48.08680032	NA	-0.168642422	NA	1.18822475752152	NA	Surface_mm2	1093	RSURF
2	NA	year1903	petraea	NA	NA	NA	in situ	NA	gaussian	parent	0.283130046	NA	indiv046	48.08680032	NA	-0.168642422	NA	1.18822475752152	NA	Surface_mm2	170	RSURF
89	NA	year1990	petraea	NA	NA	NA	in situ	NA	gaussian	parent	0.283130046	NA	indiv046	48.08680032	NA	-0.168642422	NA	1.18822475752152	NA	Surface_mm2	1897	RSURF
34	NA	year1935	petraea	NA	NA	NA	in situ	NA	gaussian	parent	0.283130046	NA	indiv046	48.08680032	NA	-0.168642422	NA	1.18822475752152	NA	Surface_mm2	1420	RSURF
48	NA	year1949	petraea	NA	NA	NA	in situ	NA	gaussian	parent	0.283130046	NA	indiv046	48.08680032	NA	-0.168642422	NA	1.18822475752152	NA	Surface_mm2	2230	RSURF
12	NA	year1913	petraea	NA	NA	NA	in situ	NA	gaussian	parent	0.283130046	NA	indiv046	48.08680032	NA	-0.168642422	NA	1.18822475752152	NA	Surface_mm2	245	RSURF
11	NA	year1912	petraea	NA	NA	NA	in situ	NA	gaussian	parent	0.283130046	NA	indiv046	48.08680032	NA	-0.168642422	NA	1.18822475752152	NA	Surface_mm2	279	RSURF
38	NA	year1939	petraea	NA	NA	NA	in situ	NA	gaussian	parent	0.283130046	NA	indiv046	48.08680032	NA	-0.168642422	NA	1.18822475752152	NA	Surface_mm2	1716	RSURF
78	NA	year1979	petraea	NA	NA	NA	in situ	NA	gaussian	parent	0.283130046	NA	indiv046	48.08680032	NA	-0.168642422	NA	1.18822475752152	NA	Surface_mm2	1919	RSURF
73	NA	year1974	petraea	NA	NA	NA	in situ	NA	gaussian	parent	0.283130046	NA	indiv046	48.08680032	NA	-0.168642422	NA	1.18822475752152	NA	Surface_mm2	1841	RSURF
96	NA	year1997	petraea	NA	NA	NA	in situ	NA	gaussian	parent	0.283130046	NA	indiv046	48.08680032	NA	-0.168642422	NA	1.18822475752152	NA	Surface_mm2	3628	RSURF
75	NA	year1976	petraea	NA	NA	NA	in situ	NA	gaussian	parent	0.283130046	NA	indiv046	48.08680032	NA	-0.168642422	NA	1.18822475752152	NA	Surface_mm2	1509	RSURF
14	NA	year1915	petraea	NA	NA	NA	in situ	NA	gaussian	parent	0.283130046	NA	indiv046	48.08680032	NA	-0.168642422	NA	1.18822475752152	NA	Surface_mm2	178	RSURF
97	NA	year1998	petraea	NA	NA	NA	in situ	NA	gaussian	parent	0.283130046	NA	indiv046	48.08680032	NA	-0.168642422	NA	1.18822475752152	NA	Surface_mm2	3289	RSURF
45	NA	year1946	petraea	NA	NA	NA	in situ	NA	gaussian	parent	0.283130046	NA	indiv046	48.08680032	NA	-0.168642422	NA	1.18822475752152	NA	Surface_mm2	2462	RSURF
50	NA	year1951	petraea	NA	NA	NA	in situ	NA	gaussian	parent	0.283130046	NA	indiv046	48.08680032	NA	-0.168642422	NA	1.18822475752152	NA	Surface_mm2	2579	RSURF
10	NA	year1911	petraea	NA	NA	NA	in situ	NA	gaussian	parent	0.283130046	NA	indiv046	48.08680032	NA	-0.168642422	NA	1.18822475752152	NA	Surface_mm2	267	RSURF
33	NA	year1934	petraea	NA	NA	NA	in situ	NA	gaussian	parent	0.283130046	NA	indiv046	48.08680032	NA	-0.168642422	NA	1.18822475752152	NA	Surface_mm2	1296	RSURF
47	NA	year1948	petraea	NA	NA	NA	in situ	NA	gaussian	parent	0.283130046	NA	indiv046	48.08680032	NA	-0.168642422	NA	1.18822475752152	NA	Surface_mm2	2616	RSURF
72	NA	year1973	petraea	NA	NA	NA	in situ	NA	gaussian	parent	0.283130046	NA	indiv046	48.08680032	NA	-0.168642422	NA	1.18822475752152	NA	Surface_mm2	2294	RSURF
35	NA	year1936	petraea	NA	NA	NA	in situ	NA	gaussian	parent	0.283130046	NA	indiv046	48.08680032	NA	-0.168642422	NA	1.18822475752152	NA	Surface_mm2	2160	RSURF
74	NA	year1975	petraea	NA	NA	NA	in situ	NA	gaussian	parent	0.283130046	NA	indiv046	48.08680032	NA	-0.168642422	NA	1.18822475752152	NA	Surface_mm2	2229	RSURF
93	NA	year1994	petraea	NA	NA	NA	in situ	NA	gaussian	parent	0.283130046	NA	indiv046	48.08680032	NA	-0.168642422	NA	1.18822475752152	NA	Surface_mm2	3875	RSURF
17	NA	year1918	petraea	NA	NA	NA	in situ	NA	gaussian	parent	0.283130046	NA	indiv046	48.08680032	NA	-0.168642422	NA	1.18822475752152	NA	Surface_mm2	160	RSURF
94	NA	year1995	petraea	NA	NA	NA	in situ	NA	gaussian	parent	0.283130046	NA	indiv046	48.08680032	NA	-0.168642422	NA	1.18822475752152	NA	Surface_mm2	3350	RSURF
95	NA	year1996	petraea	NA	NA	NA	in situ	NA	gaussian	parent	0.283130046	NA	indiv046	48.08680032	NA	-0.168642422	NA	1.18822475752152	NA	Surface_mm2	2676	RSURF
51	NA	year1952	petraea	NA	NA	NA	in situ	NA	gaussian	parent	0.283130046	NA	indiv046	48.08680032	NA	-0.168642422	NA	1.18822475752152	NA	Surface_mm2	1841	RSURF
63	NA	year1964	petraea	NA	NA	NA	in situ	NA	gaussian	parent	0.283130046	NA	indiv046	48.08680032	NA	-0.168642422	NA	1.18822475752152	NA	Surface_mm2	2283	RSURF
55	NA	year1956	petraea	NA	NA	NA	in situ	NA	gaussian	parent	0.283130046	NA	indiv046	48.08680032	NA	-0.168642422	NA	1.18822475752152	NA	Surface_mm2	2045	RSURF
66	NA	year1967	petraea	NA	NA	NA	in situ	NA	gaussian	parent	0.283130046	NA	indiv046	48.08680032	NA	-0.168642422	NA	1.18822475752152	NA	Surface_mm2	2349	RSURF
7	NA	year1908	petraea	NA	NA	NA	in situ	NA	gaussian	parent	0.283130046	NA	indiv046	48.08680032	NA	-0.168642422	NA	1.18822475752152	NA	Largeur_mm	1.88	RWDTH
41	NA	year1942	petraea	NA	NA	NA	in situ	NA	gaussian	parent	0.283130046	NA	indiv046	48.08680032	NA	-0.168642422	NA	1.18822475752152	NA	Largeur_mm	1.63	RWDTH
86	NA	year1987	petraea	NA	NA	NA	in situ	NA	gaussian	parent	0.283130046	NA	indiv046	48.08680032	NA	-0.168642422	NA	1.18822475752152	NA	Largeur_mm	1.59	RWDTH
6	NA	year1907	petraea	NA	NA	NA	in situ	NA	gaussian	parent	0.283130046	NA	indiv046	48.08680032	NA	-0.168642422	NA	1.18822475752152	NA	Largeur_mm	2.29	RWDTH
82	NA	year1983	petraea	NA	NA	NA	in situ	NA	gaussian	parent	0.283130046	NA	indiv046	48.08680032	NA	-0.168642422	NA	1.18822475752152	NA	Largeur_mm	1.33	RWDTH
5	NA	year1906	petraea	NA	NA	NA	in situ	NA	gaussian	parent	0.283130046	NA	indiv046	48.08680032	NA	-0.168642422	NA	1.18822475752152	NA	Largeur_mm	2.47	RWDTH
4	NA	year1905	petraea	NA	NA	NA	in situ	NA	gaussian	parent	0.283130046	NA	indiv046	48.08680032	NA	-0.168642422	NA	1.18822475752152	NA	Largeur_mm	2.93	RWDTH
43	NA	year1944	petraea	NA	NA	NA	in situ	NA	gaussian	parent	0.283130046	NA	indiv046	48.08680032	NA	-0.168642422	NA	1.18822475752152	NA	Largeur_mm	2.78	RWDTH
39	NA	year1940	petraea	NA	NA	NA	in situ	NA	gaussian	parent	0.283130046	NA	indiv046	48.08680032	NA	-0.168642422	NA	1.18822475752152	NA	Largeur_mm	2.92	RWDTH
79	NA	year1980	petraea	NA	NA	NA	in situ	NA	gaussian	parent	0.283130046	NA	indiv046	48.08680032	NA	-0.168642422	NA	1.18822475752152	NA	Largeur_mm	1.57	RWDTH
77	NA	year1978	petraea	NA	NA	NA	in situ	NA	gaussian	parent	0.283130046	NA	indiv046	48.08680032	NA	-0.168642422	NA	1.18822475752152	NA	Largeur_mm	1.77	RWDTH
40	NA	year1941	petraea	NA	NA	NA	in situ	NA	gaussian	parent	0.283130046	NA	indiv046	48.08680032	NA	-0.168642422	NA	1.18822475752152	NA	Largeur_mm	1.71	RWDTH
2	NA	year1903	petraea	NA	NA	NA	in situ	NA	gaussian	parent	0.283130046	NA	indiv046	48.08680032	NA	-0.168642422	NA	1.18822475752152	NA	Largeur_mm	5.47	RWDTH
81	NA	year1982	petraea	NA	NA	NA	in situ	NA	gaussian	parent	0.283130046	NA	indiv046	48.08680032	NA	-0.168642422	NA	1.18822475752152	NA	Largeur_mm	1.02	RWDTH
87	NA	year1988	petraea	NA	NA	NA	in situ	NA	gaussian	parent	0.283130046	NA	indiv046	48.08680032	NA	-0.168642422	NA	1.18822475752152	NA	Largeur_mm	1.79	RWDTH
84	NA	year1985	petraea	NA	NA	NA	in situ	NA	gaussian	parent	0.283130046	NA	indiv046	48.08680032	NA	-0.168642422	NA	1.18822475752152	NA	Largeur_mm	1.27	RWDTH
44	NA	year1945	petraea	NA	NA	NA	in situ	NA	gaussian	parent	0.283130046	NA	indiv046	48.08680032	NA	-0.168642422	NA	1.18822475752152	NA	Largeur_mm	2.11	RWDTH
3	NA	year1904	petraea	NA	NA	NA	in situ	NA	gaussian	parent	0.283130046	NA	indiv046	48.08680032	NA	-0.168642422	NA	1.18822475752152	NA	Largeur_mm	3.36	RWDTH
80	NA	year1981	petraea	NA	NA	NA	in situ	NA	gaussian	parent	0.283130046	NA	indiv046	48.08680032	NA	-0.168642422	NA	1.18822475752152	NA	Largeur_mm	0.8	RWDTH
85	NA	year1986	petraea	NA	NA	NA	in situ	NA	gaussian	parent	0.283130046	NA	indiv046	48.08680032	NA	-0.168642422	NA	1.18822475752152	NA	Largeur_mm	1.33	RWDTH
1	NA	year1902	petraea	NA	NA	NA	in situ	NA	gaussian	parent	0.283130046	NA	indiv046	48.08680032	NA	-0.168642422	NA	1.18822475752152	NA	Largeur_mm	2.21	RWDTH
8	NA	year1909	petraea	NA	NA	NA	in situ	NA	gaussian	parent	0.283130046	NA	indiv046	48.08680032	NA	-0.168642422	NA	1.18822475752152	NA	Largeur_mm	1.87	RWDTH
37	NA	year1938	petraea	NA	NA	NA	in situ	NA	gaussian	parent	0.283130046	NA	indiv046	48.08680032	NA	-0.168642422	NA	1.18822475752152	NA	Largeur_mm	2.87	RWDTH
76	NA	year1977	petraea	NA	NA	NA	in situ	NA	gaussian	parent	0.283130046	NA	indiv046	48.08680032	NA	-0.168642422	NA	1.18822475752152	NA	Largeur_mm	1.2	RWDTH
13	NA	year1914	petraea	NA	NA	NA	in situ	NA	gaussian	parent	0.283130046	NA	indiv046	48.08680032	NA	-0.168642422	NA	1.18822475752152	NA	Largeur_mm	1.22	RWDTH
36	NA	year1937	petraea	NA	NA	NA	in situ	NA	gaussian	parent	0.283130046	NA	indiv046	48.08680032	NA	-0.168642422	NA	1.18822475752152	NA	Largeur_mm	3.46	RWDTH
89	NA	year1990	petraea	NA	NA	NA	in situ	NA	gaussian	parent	0.283130046	NA	indiv046	48.08680032	NA	-0.168642422	NA	1.18822475752152	NA	Largeur_mm	1.51	RWDTH
34	NA	year1935	petraea	NA	NA	NA	in situ	NA	gaussian	parent	0.283130046	NA	indiv046	48.08680032	NA	-0.168642422	NA	1.18822475752152	NA	Largeur_mm	2.71	RWDTH
48	NA	year1949	petraea	NA	NA	NA	in situ	NA	gaussian	parent	0.283130046	NA	indiv046	48.08680032	NA	-0.168642422	NA	1.18822475752152	NA	Largeur_mm	2.87	RWDTH
12	NA	year1913	petraea	NA	NA	NA	in situ	NA	gaussian	parent	0.283130046	NA	indiv046	48.08680032	NA	-0.168642422	NA	1.18822475752152	NA	Largeur_mm	1.38	RWDTH
11	NA	year1912	petraea	NA	NA	NA	in situ	NA	gaussian	parent	0.283130046	NA	indiv046	48.08680032	NA	-0.168642422	NA	1.18822475752152	NA	Largeur_mm	1.66	RWDTH
38	NA	year1939	petraea	NA	NA	NA	in situ	NA	gaussian	parent	0.283130046	NA	indiv046	48.08680032	NA	-0.168642422	NA	1.18822475752152	NA	Largeur_mm	2.83	RWDTH
78	NA	year1979	petraea	NA	NA	NA	in situ	NA	gaussian	parent	0.283130046	NA	indiv046	48.08680032	NA	-0.168642422	NA	1.18822475752152	NA	Largeur_mm	1.65	RWDTH
73	NA	year1974	petraea	NA	NA	NA	in situ	NA	gaussian	parent	0.283130046	NA	indiv046	48.08680032	NA	-0.168642422	NA	1.18822475752152	NA	Largeur_mm	1.65	RWDTH
96	NA	year1997	petraea	NA	NA	NA	in situ	NA	gaussian	parent	0.283130046	NA	indiv046	48.08680032	NA	-0.168642422	NA	1.18822475752152	NA	Largeur_mm	2.66	RWDTH
75	NA	year1976	petraea	NA	NA	NA	in situ	NA	gaussian	parent	0.283130046	NA	indiv046	48.08680032	NA	-0.168642422	NA	1.18822475752152	NA	Largeur_mm	1.33	RWDTH
14	NA	year1915	petraea	NA	NA	NA	in situ	NA	gaussian	parent	0.283130046	NA	indiv046	48.08680032	NA	-0.168642422	NA	1.18822475752152	NA	Largeur_mm	0.92	RWDTH
97	NA	year1998	petraea	NA	NA	NA	in situ	NA	gaussian	parent	0.283130046	NA	indiv046	48.08680032	NA	-0.168642422	NA	1.18822475752152	NA	Largeur_mm	2.39	RWDTH
45	NA	year1946	petraea	NA	NA	NA	in situ	NA	gaussian	parent	0.283130046	NA	indiv046	48.08680032	NA	-0.168642422	NA	1.18822475752152	NA	Largeur_mm	3.46	RWDTH
50	NA	year1951	petraea	NA	NA	NA	in situ	NA	gaussian	parent	0.283130046	NA	indiv046	48.08680032	NA	-0.168642422	NA	1.18822475752152	NA	Largeur_mm	3.15	RWDTH
10	NA	year1911	petraea	NA	NA	NA	in situ	NA	gaussian	parent	0.283130046	NA	indiv046	48.08680032	NA	-0.168642422	NA	1.18822475752152	NA	Largeur_mm	1.7	RWDTH
33	NA	year1934	petraea	NA	NA	NA	in situ	NA	gaussian	parent	0.283130046	NA	indiv046	48.08680032	NA	-0.168642422	NA	1.18822475752152	NA	Largeur_mm	2.55	RWDTH
47	NA	year1948	petraea	NA	NA	NA	in situ	NA	gaussian	parent	0.283130046	NA	indiv046	48.08680032	NA	-0.168642422	NA	1.18822475752152	NA	Largeur_mm	3.46	RWDTH
72	NA	year1973	petraea	NA	NA	NA	in situ	NA	gaussian	parent	0.283130046	NA	indiv046	48.08680032	NA	-0.168642422	NA	1.18822475752152	NA	Largeur_mm	2.08	RWDTH
35	NA	year1936	petraea	NA	NA	NA	in situ	NA	gaussian	parent	0.283130046	NA	indiv046	48.08680032	NA	-0.168642422	NA	1.18822475752152	NA	Largeur_mm	3.96	RWDTH
74	NA	year1975	petraea	NA	NA	NA	in situ	NA	gaussian	parent	0.283130046	NA	indiv046	48.08680032	NA	-0.168642422	NA	1.18822475752152	NA	Largeur_mm	1.98	RWDTH
93	NA	year1994	petraea	NA	NA	NA	in situ	NA	gaussian	parent	0.283130046	NA	indiv046	48.08680032	NA	-0.168642422	NA	1.18822475752152	NA	Largeur_mm	2.94	RWDTH
17	NA	year1918	petraea	NA	NA	NA	in situ	NA	gaussian	parent	0.283130046	NA	indiv046	48.08680032	NA	-0.168642422	NA	1.18822475752152	NA	Largeur_mm	0.77	RWDTH
94	NA	year1995	petraea	NA	NA	NA	in situ	NA	gaussian	parent	0.283130046	NA	indiv046	48.08680032	NA	-0.168642422	NA	1.18822475752152	NA	Largeur_mm	2.51	RWDTH
37	NA	year1938	petraea	NA	NA	NA	in situ	NA	gaussian	parent	0.283130046	NA	indiv046	48.08680032	NA	-0.168642422	NA	1.18822475752152	NA	Surface_mm2	1693	RSURF
76	NA	year1977	petraea	NA	NA	NA	in situ	NA	gaussian	parent	0.283130046	NA	indiv046	48.08680032	NA	-0.168642422	NA	1.18822475752152	NA	Surface_mm2	1371	RSURF
13	NA	year1914	petraea	NA	NA	NA	in situ	NA	gaussian	parent	0.283130046	NA	indiv046	48.08680032	NA	-0.168642422	NA	1.18822475752152	NA	Surface_mm2	226	RSURF
36	NA	year1937	petraea	NA	NA	NA	in situ	NA	gaussian	parent	0.283130046	NA	indiv046	48.08680032	NA	-0.168642422	NA	1.18822475752152	NA	Surface_mm2	1967	RSURF
83	NA	year1984	petraea	NA	NA	NA	in situ	NA	gaussian	parent	0.283130046	NA	indiv046	48.08680032	NA	-0.168642422	NA	1.18822475752152	NA	Rayon_mm	191.88	Rayon_mm
88	NA	year1989	petraea	NA	NA	NA	in situ	NA	gaussian	parent	0.283130046	NA	indiv046	48.08680032	NA	-0.168642422	NA	1.18822475752152	NA	Rayon_mm	199.49	Rayon_mm
42	NA	year1943	petraea	NA	NA	NA	in situ	NA	gaussian	parent	0.283130046	NA	indiv046	48.08680032	NA	-0.168642422	NA	1.18822475752152	NA	Rayon_mm	106.49	Rayon_mm
7	NA	year1908	petraea	NA	NA	NA	in situ	NA	gaussian	parent	0.283130046	NA	indiv046	48.08680032	NA	-0.168642422	NA	1.18822475752152	NA	Rayon_mm	20.61	Rayon_mm
41	NA	year1942	petraea	NA	NA	NA	in situ	NA	gaussian	parent	0.283130046	NA	indiv046	48.08680032	NA	-0.168642422	NA	1.18822475752152	NA	Rayon_mm	104.25	Rayon_mm
86	NA	year1987	petraea	NA	NA	NA	in situ	NA	gaussian	parent	0.283130046	NA	indiv046	48.08680032	NA	-0.168642422	NA	1.18822475752152	NA	Rayon_mm	196.07	Rayon_mm
6	NA	year1907	petraea	NA	NA	NA	in situ	NA	gaussian	parent	0.283130046	NA	indiv046	48.08680032	NA	-0.168642422	NA	1.18822475752152	NA	Rayon_mm	18.73	Rayon_mm
82	NA	year1983	petraea	NA	NA	NA	in situ	NA	gaussian	parent	0.283130046	NA	indiv046	48.08680032	NA	-0.168642422	NA	1.18822475752152	NA	Rayon_mm	190.54	Rayon_mm
5	NA	year1906	petraea	NA	NA	NA	in situ	NA	gaussian	parent	0.283130046	NA	indiv046	48.08680032	NA	-0.168642422	NA	1.18822475752152	NA	Rayon_mm	16.44	Rayon_mm
4	NA	year1905	petraea	NA	NA	NA	in situ	NA	gaussian	parent	0.283130046	NA	indiv046	48.08680032	NA	-0.168642422	NA	1.18822475752152	NA	Rayon_mm	13.97	Rayon_mm
43	NA	year1944	petraea	NA	NA	NA	in situ	NA	gaussian	parent	0.283130046	NA	indiv046	48.08680032	NA	-0.168642422	NA	1.18822475752152	NA	Rayon_mm	109.27	Rayon_mm
39	NA	year1940	petraea	NA	NA	NA	in situ	NA	gaussian	parent	0.283130046	NA	indiv046	48.08680032	NA	-0.168642422	NA	1.18822475752152	NA	Rayon_mm	100.91	Rayon_mm
79	NA	year1980	petraea	NA	NA	NA	in situ	NA	gaussian	parent	0.283130046	NA	indiv046	48.08680032	NA	-0.168642422	NA	1.18822475752152	NA	Rayon_mm	187.39	Rayon_mm
77	NA	year1978	petraea	NA	NA	NA	in situ	NA	gaussian	parent	0.283130046	NA	indiv046	48.08680032	NA	-0.168642422	NA	1.18822475752152	NA	Rayon_mm	184.17	Rayon_mm
40	NA	year1941	petraea	NA	NA	NA	in situ	NA	gaussian	parent	0.283130046	NA	indiv046	48.08680032	NA	-0.168642422	NA	1.18822475752152	NA	Rayon_mm	102.62	Rayon_mm
2	NA	year1903	petraea	NA	NA	NA	in situ	NA	gaussian	parent	0.283130046	NA	indiv046	48.08680032	NA	-0.168642422	NA	1.18822475752152	NA	Rayon_mm	7.68	Rayon_mm
81	NA	year1982	petraea	NA	NA	NA	in situ	NA	gaussian	parent	0.283130046	NA	indiv046	48.08680032	NA	-0.168642422	NA	1.18822475752152	NA	Rayon_mm	189.2	Rayon_mm
87	NA	year1988	petraea	NA	NA	NA	in situ	NA	gaussian	parent	0.283130046	NA	indiv046	48.08680032	NA	-0.168642422	NA	1.18822475752152	NA	Rayon_mm	197.85	Rayon_mm
84	NA	year1985	petraea	NA	NA	NA	in situ	NA	gaussian	parent	0.283130046	NA	indiv046	48.08680032	NA	-0.168642422	NA	1.18822475752152	NA	Rayon_mm	193.15	Rayon_mm
44	NA	year1945	petraea	NA	NA	NA	in situ	NA	gaussian	parent	0.283130046	NA	indiv046	48.08680032	NA	-0.168642422	NA	1.18822475752152	NA	Rayon_mm	111.39	Rayon_mm
3	NA	year1904	petraea	NA	NA	NA	in situ	NA	gaussian	parent	0.283130046	NA	indiv046	48.08680032	NA	-0.168642422	NA	1.18822475752152	NA	Rayon_mm	11.04	Rayon_mm
80	NA	year1981	petraea	NA	NA	NA	in situ	NA	gaussian	parent	0.283130046	NA	indiv046	48.08680032	NA	-0.168642422	NA	1.18822475752152	NA	Rayon_mm	188.19	Rayon_mm
85	NA	year1986	petraea	NA	NA	NA	in situ	NA	gaussian	parent	0.283130046	NA	indiv046	48.08680032	NA	-0.168642422	NA	1.18822475752152	NA	Rayon_mm	194.48	Rayon_mm
1	NA	year1902	petraea	NA	NA	NA	in situ	NA	gaussian	parent	0.283130046	NA	indiv046	48.08680032	NA	-0.168642422	NA	1.18822475752152	NA	Rayon_mm	2.21	Rayon_mm
8	NA	year1909	petraea	NA	NA	NA	in situ	NA	gaussian	parent	0.283130046	NA	indiv046	48.08680032	NA	-0.168642422	NA	1.18822475752152	NA	Rayon_mm	22.47	Rayon_mm
37	NA	year1938	petraea	NA	NA	NA	in situ	NA	gaussian	parent	0.283130046	NA	indiv046	48.08680032	NA	-0.168642422	NA	1.18822475752152	NA	Rayon_mm	95.16	Rayon_mm
76	NA	year1977	petraea	NA	NA	NA	in situ	NA	gaussian	parent	0.283130046	NA	indiv046	48.08680032	NA	-0.168642422	NA	1.18822475752152	NA	Rayon_mm	182.41	Rayon_mm
13	NA	year1914	petraea	NA	NA	NA	in situ	NA	gaussian	parent	0.283130046	NA	indiv046	48.08680032	NA	-0.168642422	NA	1.18822475752152	NA	Rayon_mm	30.16	Rayon_mm
36	NA	year1937	petraea	NA	NA	NA	in situ	NA	gaussian	parent	0.283130046	NA	indiv046	48.08680032	NA	-0.168642422	NA	1.18822475752152	NA	Rayon_mm	92.29	Rayon_mm
89	NA	year1990	petraea	NA	NA	NA	in situ	NA	gaussian	parent	0.283130046	NA	indiv046	48.08680032	NA	-0.168642422	NA	1.18822475752152	NA	Rayon_mm	201	Rayon_mm
34	NA	year1935	petraea	NA	NA	NA	in situ	NA	gaussian	parent	0.283130046	NA	indiv046	48.08680032	NA	-0.168642422	NA	1.18822475752152	NA	Rayon_mm	84.88	Rayon_mm
48	NA	year1949	petraea	NA	NA	NA	in situ	NA	gaussian	parent	0.283130046	NA	indiv046	48.08680032	NA	-0.168642422	NA	1.18822475752152	NA	Rayon_mm	124.92	Rayon_mm
12	NA	year1913	petraea	NA	NA	NA	in situ	NA	gaussian	parent	0.283130046	NA	indiv046	48.08680032	NA	-0.168642422	NA	1.18822475752152	NA	Rayon_mm	28.95	Rayon_mm
11	NA	year1912	petraea	NA	NA	NA	in situ	NA	gaussian	parent	0.283130046	NA	indiv046	48.08680032	NA	-0.168642422	NA	1.18822475752152	NA	Rayon_mm	27.57	Rayon_mm
38	NA	year1939	petraea	NA	NA	NA	in situ	NA	gaussian	parent	0.283130046	NA	indiv046	48.08680032	NA	-0.168642422	NA	1.18822475752152	NA	Rayon_mm	97.99	Rayon_mm
78	NA	year1979	petraea	NA	NA	NA	in situ	NA	gaussian	parent	0.283130046	NA	indiv046	48.08680032	NA	-0.168642422	NA	1.18822475752152	NA	Rayon_mm	185.83	Rayon_mm
73	NA	year1974	petraea	NA	NA	NA	in situ	NA	gaussian	parent	0.283130046	NA	indiv046	48.08680032	NA	-0.168642422	NA	1.18822475752152	NA	Rayon_mm	177.9	Rayon_mm
96	NA	year1997	petraea	NA	NA	NA	in situ	NA	gaussian	parent	0.283130046	NA	indiv046	48.08680032	NA	-0.168642422	NA	1.18822475752152	NA	Rayon_mm	218.18	Rayon_mm
75	NA	year1976	petraea	NA	NA	NA	in situ	NA	gaussian	parent	0.283130046	NA	indiv046	48.08680032	NA	-0.168642422	NA	1.18822475752152	NA	Rayon_mm	181.21	Rayon_mm
14	NA	year1915	petraea	NA	NA	NA	in situ	NA	gaussian	parent	0.283130046	NA	indiv046	48.08680032	NA	-0.168642422	NA	1.18822475752152	NA	Rayon_mm	31.08	Rayon_mm
97	NA	year1998	petraea	NA	NA	NA	in situ	NA	gaussian	parent	0.283130046	NA	indiv046	48.08680032	NA	-0.168642422	NA	1.18822475752152	NA	Rayon_mm	220.56	Rayon_mm
45	NA	year1946	petraea	NA	NA	NA	in situ	NA	gaussian	parent	0.283130046	NA	indiv046	48.08680032	NA	-0.168642422	NA	1.18822475752152	NA	Rayon_mm	114.85	Rayon_mm
50	NA	year1951	petraea	NA	NA	NA	in situ	NA	gaussian	parent	0.283130046	NA	indiv046	48.08680032	NA	-0.168642422	NA	1.18822475752152	NA	Rayon_mm	132.04	Rayon_mm
10	NA	year1911	petraea	NA	NA	NA	in situ	NA	gaussian	parent	0.283130046	NA	indiv046	48.08680032	NA	-0.168642422	NA	1.18822475752152	NA	Rayon_mm	25.91	Rayon_mm
33	NA	year1934	petraea	NA	NA	NA	in situ	NA	gaussian	parent	0.283130046	NA	indiv046	48.08680032	NA	-0.168642422	NA	1.18822475752152	NA	Rayon_mm	82.17	Rayon_mm
47	NA	year1948	petraea	NA	NA	NA	in situ	NA	gaussian	parent	0.283130046	NA	indiv046	48.08680032	NA	-0.168642422	NA	1.18822475752152	NA	Rayon_mm	122.04	Rayon_mm
72	NA	year1973	petraea	NA	NA	NA	in situ	NA	gaussian	parent	0.283130046	NA	indiv046	48.08680032	NA	-0.168642422	NA	1.18822475752152	NA	Rayon_mm	176.24	Rayon_mm
35	NA	year1936	petraea	NA	NA	NA	in situ	NA	gaussian	parent	0.283130046	NA	indiv046	48.08680032	NA	-0.168642422	NA	1.18822475752152	NA	Rayon_mm	88.83	Rayon_mm
74	NA	year1975	petraea	NA	NA	NA	in situ	NA	gaussian	parent	0.283130046	NA	indiv046	48.08680032	NA	-0.168642422	NA	1.18822475752152	NA	Rayon_mm	179.88	Rayon_mm
93	NA	year1994	petraea	NA	NA	NA	in situ	NA	gaussian	parent	0.283130046	NA	indiv046	48.08680032	NA	-0.168642422	NA	1.18822475752152	NA	Rayon_mm	211.02	Rayon_mm
17	NA	year1918	petraea	NA	NA	NA	in situ	NA	gaussian	parent	0.283130046	NA	indiv046	48.08680032	NA	-0.168642422	NA	1.18822475752152	NA	Rayon_mm	33.73	Rayon_mm
94	NA	year1995	petraea	NA	NA	NA	in situ	NA	gaussian	parent	0.283130046	NA	indiv046	48.08680032	NA	-0.168642422	NA	1.18822475752152	NA	Rayon_mm	213.53	Rayon_mm
95	NA	year1996	petraea	NA	NA	NA	in situ	NA	gaussian	parent	0.283130046	NA	indiv046	48.08680032	NA	-0.168642422	NA	1.18822475752152	NA	Rayon_mm	215.51	Rayon_mm
51	NA	year1952	petraea	NA	NA	NA	in situ	NA	gaussian	parent	0.283130046	NA	indiv046	48.08680032	NA	-0.168642422	NA	1.18822475752152	NA	Rayon_mm	134.24	Rayon_mm
32	NA	year1933	petraea	NA	NA	NA	in situ	NA	gaussian	parent	0.283130046	NA	indiv046	48.08680032	NA	-0.168642422	NA	1.18822475752152	NA	Rayon_mm	79.62	Rayon_mm
9	NA	year1910	petraea	NA	NA	NA	in situ	NA	gaussian	parent	0.283130046	NA	indiv046	48.08680032	NA	-0.168642422	NA	1.18822475752152	NA	Rayon_mm	24.21	Rayon_mm
46	NA	year1947	petraea	NA	NA	NA	in situ	NA	gaussian	parent	0.283130046	NA	indiv046	48.08680032	NA	-0.168642422	NA	1.18822475752152	NA	Rayon_mm	118.58	Rayon_mm
20	NA	year1921	petraea	NA	NA	NA	in situ	NA	gaussian	parent	0.283130046	NA	indiv046	48.08680032	NA	-0.168642422	NA	1.18822475752152	NA	Rayon_mm	40.74	Rayon_mm
25	NA	year1926	petraea	NA	NA	NA	in situ	NA	gaussian	parent	0.283130046	NA	indiv046	48.08680032	NA	-0.168642422	NA	1.18822475752152	NA	Rayon_mm	57.56	Rayon_mm
21	NA	year1922	petraea	NA	NA	NA	in situ	NA	gaussian	parent	0.283130046	NA	indiv046	48.08680032	NA	-0.168642422	NA	1.18822475752152	NA	Rayon_mm	43.04	Rayon_mm
31	NA	year1932	petraea	NA	NA	NA	in situ	NA	gaussian	parent	0.283130046	NA	indiv046	48.08680032	NA	-0.168642422	NA	1.18822475752152	NA	Rayon_mm	77.41	Rayon_mm
49	NA	year1950	petraea	NA	NA	NA	in situ	NA	gaussian	parent	0.283130046	NA	indiv046	48.08680032	NA	-0.168642422	NA	1.18822475752152	NA	Rayon_mm	128.89	Rayon_mm
71	NA	year1972	petraea	NA	NA	NA	in situ	NA	gaussian	parent	0.283130046	NA	indiv046	48.08680032	NA	-0.168642422	NA	1.18822475752152	NA	Rayon_mm	174.16	Rayon_mm
90	NA	year1991	petraea	NA	NA	NA	in situ	NA	gaussian	parent	0.283130046	NA	indiv046	48.08680032	NA	-0.168642422	NA	1.18822475752152	NA	Rayon_mm	203.46	Rayon_mm
58	NA	year1959	petraea	NA	NA	NA	in situ	NA	gaussian	parent	0.283130046	NA	indiv046	48.08680032	NA	-0.168642422	NA	1.18822475752152	NA	Rayon_mm	148.01	Rayon_mm
18	NA	year1919	petraea	NA	NA	NA	in situ	NA	gaussian	parent	0.283130046	NA	indiv046	48.08680032	NA	-0.168642422	NA	1.18822475752152	NA	Rayon_mm	35.02	Rayon_mm
22	NA	year1923	petraea	NA	NA	NA	in situ	NA	gaussian	parent	0.283130046	NA	indiv046	48.08680032	NA	-0.168642422	NA	1.18822475752152	NA	Rayon_mm	46.41	Rayon_mm
30	NA	year1931	petraea	NA	NA	NA	in situ	NA	gaussian	parent	0.283130046	NA	indiv046	48.08680032	NA	-0.168642422	NA	1.18822475752152	NA	Rayon_mm	75.36	Rayon_mm
62	NA	year1963	petraea	NA	NA	NA	in situ	NA	gaussian	parent	0.283130046	NA	indiv046	48.08680032	NA	-0.168642422	NA	1.18822475752152	NA	Rayon_mm	156.27	Rayon_mm
61	NA	year1962	petraea	NA	NA	NA	in situ	NA	gaussian	parent	0.283130046	NA	indiv046	48.08680032	NA	-0.168642422	NA	1.18822475752152	NA	Rayon_mm	154.53	Rayon_mm
57	NA	year1958	petraea	NA	NA	NA	in situ	NA	gaussian	parent	0.283130046	NA	indiv046	48.08680032	NA	-0.168642422	NA	1.18822475752152	NA	Rayon_mm	146.33	Rayon_mm
23	NA	year1924	petraea	NA	NA	NA	in situ	NA	gaussian	parent	0.283130046	NA	indiv046	48.08680032	NA	-0.168642422	NA	1.18822475752152	NA	Rayon_mm	49.83	Rayon_mm
65	NA	year1966	petraea	NA	NA	NA	in situ	NA	gaussian	parent	0.283130046	NA	indiv046	48.08680032	NA	-0.168642422	NA	1.18822475752152	NA	Rayon_mm	162.26	Rayon_mm
91	NA	year1992	petraea	NA	NA	NA	in situ	NA	gaussian	parent	0.283130046	NA	indiv046	48.08680032	NA	-0.168642422	NA	1.18822475752152	NA	Rayon_mm	205.54	Rayon_mm
92	NA	year1993	petraea	NA	NA	NA	in situ	NA	gaussian	parent	0.283130046	NA	indiv046	48.08680032	NA	-0.168642422	NA	1.18822475752152	NA	Rayon_mm	208.07	Rayon_mm
56	NA	year1957	petraea	NA	NA	NA	in situ	NA	gaussian	parent	0.283130046	NA	indiv046	48.08680032	NA	-0.168642422	NA	1.18822475752152	NA	Rayon_mm	144.36	Rayon_mm
19	NA	year1920	petraea	NA	NA	NA	in situ	NA	gaussian	parent	0.283130046	NA	indiv046	48.08680032	NA	-0.168642422	NA	1.18822475752152	NA	Rayon_mm	38.9	Rayon_mm
68	NA	year1969	petraea	NA	NA	NA	in situ	NA	gaussian	parent	0.283130046	NA	indiv046	48.08680032	NA	-0.168642422	NA	1.18822475752152	NA	Rayon_mm	168.17	Rayon_mm
52	NA	year1953	petraea	NA	NA	NA	in situ	NA	gaussian	parent	0.283130046	NA	indiv046	48.08680032	NA	-0.168642422	NA	1.18822475752152	NA	Rayon_mm	135.69	Rayon_mm
60	NA	year1961	petraea	NA	NA	NA	in situ	NA	gaussian	parent	0.283130046	NA	indiv046	48.08680032	NA	-0.168642422	NA	1.18822475752152	NA	Rayon_mm	152.37	Rayon_mm
54	NA	year1955	petraea	NA	NA	NA	in situ	NA	gaussian	parent	0.283130046	NA	indiv046	48.08680032	NA	-0.168642422	NA	1.18822475752152	NA	Rayon_mm	139.92	Rayon_mm
24	NA	year1925	petraea	NA	NA	NA	in situ	NA	gaussian	parent	0.283130046	NA	indiv046	48.08680032	NA	-0.168642422	NA	1.18822475752152	NA	Rayon_mm	53.69	Rayon_mm
29	NA	year1930	petraea	NA	NA	NA	in situ	NA	gaussian	parent	0.283130046	NA	indiv046	48.08680032	NA	-0.168642422	NA	1.18822475752152	NA	Rayon_mm	71.79	Rayon_mm
15	NA	year1916	petraea	NA	NA	NA	in situ	NA	gaussian	parent	0.283130046	NA	indiv046	48.08680032	NA	-0.168642422	NA	1.18822475752152	NA	Rayon_mm	32.11	Rayon_mm
59	NA	year1960	petraea	NA	NA	NA	in situ	NA	gaussian	parent	0.283130046	NA	indiv046	48.08680032	NA	-0.168642422	NA	1.18822475752152	NA	Rayon_mm	149.99	Rayon_mm
70	NA	year1971	petraea	NA	NA	NA	in situ	NA	gaussian	parent	0.283130046	NA	indiv046	48.08680032	NA	-0.168642422	NA	1.18822475752152	NA	Rayon_mm	172.22	Rayon_mm
16	NA	year1917	petraea	NA	NA	NA	in situ	NA	gaussian	parent	0.283130046	NA	indiv046	48.08680032	NA	-0.168642422	NA	1.18822475752152	NA	Rayon_mm	32.96	Rayon_mm
69	NA	year1970	petraea	NA	NA	NA	in situ	NA	gaussian	parent	0.283130046	NA	indiv046	48.08680032	NA	-0.168642422	NA	1.18822475752152	NA	Rayon_mm	170.37	Rayon_mm
27	NA	year1928	petraea	NA	NA	NA	in situ	NA	gaussian	parent	0.283130046	NA	indiv046	48.08680032	NA	-0.168642422	NA	1.18822475752152	NA	Rayon_mm	64.68	Rayon_mm
67	NA	year1968	petraea	NA	NA	NA	in situ	NA	gaussian	parent	0.283130046	NA	indiv046	48.08680032	NA	-0.168642422	NA	1.18822475752152	NA	Rayon_mm	166.37	Rayon_mm
53	NA	year1954	petraea	NA	NA	NA	in situ	NA	gaussian	parent	0.283130046	NA	indiv046	48.08680032	NA	-0.168642422	NA	1.18822475752152	NA	Rayon_mm	137.52	Rayon_mm
64	NA	year1965	petraea	NA	NA	NA	in situ	NA	gaussian	parent	0.283130046	NA	indiv046	48.08680032	NA	-0.168642422	NA	1.18822475752152	NA	Rayon_mm	160.33	Rayon_mm
28	NA	year1929	petraea	NA	NA	NA	in situ	NA	gaussian	parent	0.283130046	NA	indiv046	48.08680032	NA	-0.168642422	NA	1.18822475752152	NA	Rayon_mm	68.44	Rayon_mm
83	NA	year1984	petraea	NA	NA	NA	in situ	NA	gaussian	parent	0.283130046	NA	indiv046	48.08680032	NA	-0.168642422	NA	1.18822475752152	NA	Surface_mm2	1613	RSURF
88	NA	year1989	petraea	NA	NA	NA	in situ	NA	gaussian	parent	0.283130046	NA	indiv046	48.08680032	NA	-0.168642422	NA	1.18822475752152	NA	Surface_mm2	2043	RSURF
42	NA	year1943	petraea	NA	NA	NA	in situ	NA	gaussian	parent	0.283130046	NA	indiv046	48.08680032	NA	-0.168642422	NA	1.18822475752152	NA	Surface_mm2	1483	RSURF
7	NA	year1908	petraea	NA	NA	NA	in situ	NA	gaussian	parent	0.283130046	NA	indiv046	48.08680032	NA	-0.168642422	NA	1.18822475752152	NA	Surface_mm2	232	RSURF
23	NA	year1924	petraea	NA	NA	NA	in situ	NA	gaussian	parent	0.283130046	NA	indiv046	48.08680032	NA	-0.168642422	NA	1.18822475752152	NA	Largeur_mm	3.42	RWDTH
65	NA	year1966	petraea	NA	NA	NA	in situ	NA	gaussian	parent	0.283130046	NA	indiv046	48.08680032	NA	-0.168642422	NA	1.18822475752152	NA	Largeur_mm	1.93	RWDTH
91	NA	year1992	petraea	NA	NA	NA	in situ	NA	gaussian	parent	0.283130046	NA	indiv046	48.08680032	NA	-0.168642422	NA	1.18822475752152	NA	Largeur_mm	2.09	RWDTH
92	NA	year1993	petraea	NA	NA	NA	in situ	NA	gaussian	parent	0.283130046	NA	indiv046	48.08680032	NA	-0.168642422	NA	1.18822475752152	NA	Largeur_mm	2.53	RWDTH
56	NA	year1957	petraea	NA	NA	NA	in situ	NA	gaussian	parent	0.283130046	NA	indiv046	48.08680032	NA	-0.168642422	NA	1.18822475752152	NA	Largeur_mm	2.13	RWDTH
19	NA	year1920	petraea	NA	NA	NA	in situ	NA	gaussian	parent	0.283130046	NA	indiv046	48.08680032	NA	-0.168642422	NA	1.18822475752152	NA	Largeur_mm	3.89	RWDTH
68	NA	year1969	petraea	NA	NA	NA	in situ	NA	gaussian	parent	0.283130046	NA	indiv046	48.08680032	NA	-0.168642422	NA	1.18822475752152	NA	Largeur_mm	1.8	RWDTH
52	NA	year1953	petraea	NA	NA	NA	in situ	NA	gaussian	parent	0.283130046	NA	indiv046	48.08680032	NA	-0.168642422	NA	1.18822475752152	NA	Largeur_mm	1.45	RWDTH
60	NA	year1961	petraea	NA	NA	NA	in situ	NA	gaussian	parent	0.283130046	NA	indiv046	48.08680032	NA	-0.168642422	NA	1.18822475752152	NA	Largeur_mm	2.37	RWDTH
54	NA	year1955	petraea	NA	NA	NA	in situ	NA	gaussian	parent	0.283130046	NA	indiv046	48.08680032	NA	-0.168642422	NA	1.18822475752152	NA	Largeur_mm	2.4	RWDTH
24	NA	year1925	petraea	NA	NA	NA	in situ	NA	gaussian	parent	0.283130046	NA	indiv046	48.08680032	NA	-0.168642422	NA	1.18822475752152	NA	Largeur_mm	3.86	RWDTH
9	NA	year1910	petraea	NA	NA	NA	in situ	NA	gaussian	parent	0.283130046	NA	indiv046	48.08680032	NA	-0.168642422	NA	1.18822475752152	NA	Surface_mm2	255	RSURF
46	NA	year1947	petraea	NA	NA	NA	in situ	NA	gaussian	parent	0.283130046	NA	indiv046	48.08680032	NA	-0.168642422	NA	1.18822475752152	NA	Surface_mm2	2735	RSURF
20	NA	year1921	petraea	NA	NA	NA	in situ	NA	gaussian	parent	0.283130046	NA	indiv046	48.08680032	NA	-0.168642422	NA	1.18822475752152	NA	Surface_mm2	460	RSURF
25	NA	year1926	petraea	NA	NA	NA	in situ	NA	gaussian	parent	0.283130046	NA	indiv046	48.08680032	NA	-0.168642422	NA	1.18822475752152	NA	Surface_mm2	1353	RSURF
21	NA	year1922	petraea	NA	NA	NA	in situ	NA	gaussian	parent	0.283130046	NA	indiv046	48.08680032	NA	-0.168642422	NA	1.18822475752152	NA	Surface_mm2	603	RSURF
31	NA	year1932	petraea	NA	NA	NA	in situ	NA	gaussian	parent	0.283130046	NA	indiv046	48.08680032	NA	-0.168642422	NA	1.18822475752152	NA	Surface_mm2	984	RSURF
49	NA	year1950	petraea	NA	NA	NA	in situ	NA	gaussian	parent	0.283130046	NA	indiv046	48.08680032	NA	-0.168642422	NA	1.18822475752152	NA	Surface_mm2	3170	RSURF
71	NA	year1972	petraea	NA	NA	NA	in situ	NA	gaussian	parent	0.283130046	NA	indiv046	48.08680032	NA	-0.168642422	NA	1.18822475752152	NA	Surface_mm2	2110	RSURF
90	NA	year1991	petraea	NA	NA	NA	in situ	NA	gaussian	parent	0.283130046	NA	indiv046	48.08680032	NA	-0.168642422	NA	1.18822475752152	NA	Surface_mm2	3125	RSURF
58	NA	year1959	petraea	NA	NA	NA	in situ	NA	gaussian	parent	0.283130046	NA	indiv046	48.08680032	NA	-0.168642422	NA	1.18822475752152	NA	Surface_mm2	1557	RSURF
95	NA	year1996	petraea	NA	NA	NA	in situ	NA	gaussian	parent	0.283130046	NA	indiv046	48.08680032	NA	-0.168642422	NA	1.18822475752152	NA	Largeur_mm	1.99	RWDTH
51	NA	year1952	petraea	NA	NA	NA	in situ	NA	gaussian	parent	0.283130046	NA	indiv046	48.08680032	NA	-0.168642422	NA	1.18822475752152	NA	Largeur_mm	2.2	RWDTH
32	NA	year1933	petraea	NA	NA	NA	in situ	NA	gaussian	parent	0.283130046	NA	indiv046	48.08680032	NA	-0.168642422	NA	1.18822475752152	NA	Largeur_mm	2.22	RWDTH
9	NA	year1910	petraea	NA	NA	NA	in situ	NA	gaussian	parent	0.283130046	NA	indiv046	48.08680032	NA	-0.168642422	NA	1.18822475752152	NA	Largeur_mm	1.74	RWDTH
46	NA	year1947	petraea	NA	NA	NA	in situ	NA	gaussian	parent	0.283130046	NA	indiv046	48.08680032	NA	-0.168642422	NA	1.18822475752152	NA	Largeur_mm	3.73	RWDTH
20	NA	year1921	petraea	NA	NA	NA	in situ	NA	gaussian	parent	0.283130046	NA	indiv046	48.08680032	NA	-0.168642422	NA	1.18822475752152	NA	Largeur_mm	1.84	RWDTH
25	NA	year1926	petraea	NA	NA	NA	in situ	NA	gaussian	parent	0.283130046	NA	indiv046	48.08680032	NA	-0.168642422	NA	1.18822475752152	NA	Largeur_mm	3.87	RWDTH
21	NA	year1922	petraea	NA	NA	NA	in situ	NA	gaussian	parent	0.283130046	NA	indiv046	48.08680032	NA	-0.168642422	NA	1.18822475752152	NA	Largeur_mm	2.29	RWDTH
31	NA	year1932	petraea	NA	NA	NA	in situ	NA	gaussian	parent	0.283130046	NA	indiv046	48.08680032	NA	-0.168642422	NA	1.18822475752152	NA	Largeur_mm	2.05	RWDTH
49	NA	year1950	petraea	NA	NA	NA	in situ	NA	gaussian	parent	0.283130046	NA	indiv046	48.08680032	NA	-0.168642422	NA	1.18822475752152	NA	Largeur_mm	3.98	RWDTH
71	NA	year1972	petraea	NA	NA	NA	in situ	NA	gaussian	parent	0.283130046	NA	indiv046	48.08680032	NA	-0.168642422	NA	1.18822475752152	NA	Largeur_mm	1.94	RWDTH
90	NA	year1991	petraea	NA	NA	NA	in situ	NA	gaussian	parent	0.283130046	NA	indiv046	48.08680032	NA	-0.168642422	NA	1.18822475752152	NA	Largeur_mm	2.46	RWDTH
58	NA	year1959	petraea	NA	NA	NA	in situ	NA	gaussian	parent	0.283130046	NA	indiv046	48.08680032	NA	-0.168642422	NA	1.18822475752152	NA	Largeur_mm	1.68	RWDTH
18	NA	year1919	petraea	NA	NA	NA	in situ	NA	gaussian	parent	0.283130046	NA	indiv046	48.08680032	NA	-0.168642422	NA	1.18822475752152	NA	Largeur_mm	1.29	RWDTH
22	NA	year1923	petraea	NA	NA	NA	in situ	NA	gaussian	parent	0.283130046	NA	indiv046	48.08680032	NA	-0.168642422	NA	1.18822475752152	NA	Largeur_mm	3.37	RWDTH
30	NA	year1931	petraea	NA	NA	NA	in situ	NA	gaussian	parent	0.283130046	NA	indiv046	48.08680032	NA	-0.168642422	NA	1.18822475752152	NA	Largeur_mm	3.57	RWDTH
62	NA	year1963	petraea	NA	NA	NA	in situ	NA	gaussian	parent	0.283130046	NA	indiv046	48.08680032	NA	-0.168642422	NA	1.18822475752152	NA	Largeur_mm	1.74	RWDTH
61	NA	year1962	petraea	NA	NA	NA	in situ	NA	gaussian	parent	0.283130046	NA	indiv046	48.08680032	NA	-0.168642422	NA	1.18822475752152	NA	Largeur_mm	2.16	RWDTH
57	NA	year1958	petraea	NA	NA	NA	in situ	NA	gaussian	parent	0.283130046	NA	indiv046	48.08680032	NA	-0.168642422	NA	1.18822475752152	NA	Largeur_mm	1.97	RWDTH
59	NA	year1960	petraea	NA	NA	NA	in situ	NA	gaussian	parent	0.283130046	NA	indiv046	48.08680032	NA	-0.168642422	NA	1.18822475752152	NA	Surface_mm2	1859	RSURF
70	NA	year1971	petraea	NA	NA	NA	in situ	NA	gaussian	parent	0.283130046	NA	indiv046	48.08680032	NA	-0.168642422	NA	1.18822475752152	NA	Surface_mm2	1995	RSURF
16	NA	year1917	petraea	NA	NA	NA	in situ	NA	gaussian	parent	0.283130046	NA	indiv046	48.08680032	NA	-0.168642422	NA	1.18822475752152	NA	Surface_mm2	174	RSURF
69	NA	year1970	petraea	NA	NA	NA	in situ	NA	gaussian	parent	0.283130046	NA	indiv046	48.08680032	NA	-0.168642422	NA	1.18822475752152	NA	Surface_mm2	2341	RSURF
27	NA	year1928	petraea	NA	NA	NA	in situ	NA	gaussian	parent	0.283130046	NA	indiv046	48.08680032	NA	-0.168642422	NA	1.18822475752152	NA	Surface_mm2	1430	RSURF
67	NA	year1968	petraea	NA	NA	NA	in situ	NA	gaussian	parent	0.283130046	NA	indiv046	48.08680032	NA	-0.168642422	NA	1.18822475752152	NA	Surface_mm2	1891	RSURF
53	NA	year1954	petraea	NA	NA	NA	in situ	NA	gaussian	parent	0.283130046	NA	indiv046	48.08680032	NA	-0.168642422	NA	1.18822475752152	NA	Surface_mm2	1572	RSURF
64	NA	year1965	petraea	NA	NA	NA	in situ	NA	gaussian	parent	0.283130046	NA	indiv046	48.08680032	NA	-0.168642422	NA	1.18822475752152	NA	Surface_mm2	1761	RSURF
28	NA	year1929	petraea	NA	NA	NA	in situ	NA	gaussian	parent	0.283130046	NA	indiv046	48.08680032	NA	-0.168642422	NA	1.18822475752152	NA	Surface_mm2	1574	RSURF
26	NA	year1927	petraea	NA	NA	NA	in situ	NA	gaussian	parent	0.283130046	NA	indiv046	48.08680032	NA	-0.168642422	NA	1.18822475752152	NA	Surface_mm2	1304	RSURF
83	NA	year1984	petraea	NA	NA	NA	in situ	NA	gaussian	parent	0.283130046	NA	indiv046	48.08680032	NA	-0.168642422	NA	1.18822475752152	NA	Largeur_mm	1.34	RWDTH
88	NA	year1989	petraea	NA	NA	NA	in situ	NA	gaussian	parent	0.283130046	NA	indiv046	48.08680032	NA	-0.168642422	NA	1.18822475752152	NA	Largeur_mm	1.64	RWDTH
42	NA	year1943	petraea	NA	NA	NA	in situ	NA	gaussian	parent	0.283130046	NA	indiv046	48.08680032	NA	-0.168642422	NA	1.18822475752152	NA	Largeur_mm	2.24	RWDTH
15	NA	year1916	petraea	NA	NA	NA	in situ	NA	gaussian	parent	0.283130046	NA	indiv046	48.08680032	NA	-0.168642422	NA	1.18822475752152	NA	Largeur_mm	1.03	RWDTH
59	NA	year1960	petraea	NA	NA	NA	in situ	NA	gaussian	parent	0.283130046	NA	indiv046	48.08680032	NA	-0.168642422	NA	1.18822475752152	NA	Largeur_mm	1.99	RWDTH
70	NA	year1971	petraea	NA	NA	NA	in situ	NA	gaussian	parent	0.283130046	NA	indiv046	48.08680032	NA	-0.168642422	NA	1.18822475752152	NA	Largeur_mm	1.85	RWDTH
16	NA	year1917	petraea	NA	NA	NA	in situ	NA	gaussian	parent	0.283130046	NA	indiv046	48.08680032	NA	-0.168642422	NA	1.18822475752152	NA	Largeur_mm	0.85	RWDTH
69	NA	year1970	petraea	NA	NA	NA	in situ	NA	gaussian	parent	0.283130046	NA	indiv046	48.08680032	NA	-0.168642422	NA	1.18822475752152	NA	Largeur_mm	2.2	RWDTH
27	NA	year1928	petraea	NA	NA	NA	in situ	NA	gaussian	parent	0.283130046	NA	indiv046	48.08680032	NA	-0.168642422	NA	1.18822475752152	NA	Largeur_mm	3.62	RWDTH
67	NA	year1968	petraea	NA	NA	NA	in situ	NA	gaussian	parent	0.283130046	NA	indiv046	48.08680032	NA	-0.168642422	NA	1.18822475752152	NA	Largeur_mm	1.82	RWDTH
53	NA	year1954	petraea	NA	NA	NA	in situ	NA	gaussian	parent	0.283130046	NA	indiv046	48.08680032	NA	-0.168642422	NA	1.18822475752152	NA	Largeur_mm	1.83	RWDTH
18	NA	year1919	petraea	NA	NA	NA	in situ	NA	gaussian	parent	0.283130046	NA	indiv046	48.08680032	NA	-0.168642422	NA	1.18822475752152	NA	Surface_mm2	279	RSURF
22	NA	year1923	petraea	NA	NA	NA	in situ	NA	gaussian	parent	0.283130046	NA	indiv046	48.08680032	NA	-0.168642422	NA	1.18822475752152	NA	Surface_mm2	948	RSURF
30	NA	year1931	petraea	NA	NA	NA	in situ	NA	gaussian	parent	0.283130046	NA	indiv046	48.08680032	NA	-0.168642422	NA	1.18822475752152	NA	Surface_mm2	1649	RSURF
62	NA	year1963	petraea	NA	NA	NA	in situ	NA	gaussian	parent	0.283130046	NA	indiv046	48.08680032	NA	-0.168642422	NA	1.18822475752152	NA	Surface_mm2	1698	RSURF
61	NA	year1962	petraea	NA	NA	NA	in situ	NA	gaussian	parent	0.283130046	NA	indiv046	48.08680032	NA	-0.168642422	NA	1.18822475752152	NA	Surface_mm2	2084	RSURF
57	NA	year1958	petraea	NA	NA	NA	in situ	NA	gaussian	parent	0.283130046	NA	indiv046	48.08680032	NA	-0.168642422	NA	1.18822475752152	NA	Surface_mm2	1797	RSURF
23	NA	year1924	petraea	NA	NA	NA	in situ	NA	gaussian	parent	0.283130046	NA	indiv046	48.08680032	NA	-0.168642422	NA	1.18822475752152	NA	Surface_mm2	1033	RSURF
65	NA	year1966	petraea	NA	NA	NA	in situ	NA	gaussian	parent	0.283130046	NA	indiv046	48.08680032	NA	-0.168642422	NA	1.18822475752152	NA	Surface_mm2	1957	RSURF
91	NA	year1992	petraea	NA	NA	NA	in situ	NA	gaussian	parent	0.283130046	NA	indiv046	48.08680032	NA	-0.168642422	NA	1.18822475752152	NA	Surface_mm2	2679	RSURF
92	NA	year1993	petraea	NA	NA	NA	in situ	NA	gaussian	parent	0.283130046	NA	indiv046	48.08680032	NA	-0.168642422	NA	1.18822475752152	NA	Surface_mm2	3287	RSURF
56	NA	year1957	petraea	NA	NA	NA	in situ	NA	gaussian	parent	0.283130046	NA	indiv046	48.08680032	NA	-0.168642422	NA	1.18822475752152	NA	Surface_mm2	1914	RSURF
19	NA	year1920	petraea	NA	NA	NA	in situ	NA	gaussian	parent	0.283130046	NA	indiv046	48.08680032	NA	-0.168642422	NA	1.18822475752152	NA	Surface_mm2	903	RSURF
68	NA	year1969	petraea	NA	NA	NA	in situ	NA	gaussian	parent	0.283130046	NA	indiv046	48.08680032	NA	-0.168642422	NA	1.18822475752152	NA	Surface_mm2	1888	RSURF
52	NA	year1953	petraea	NA	NA	NA	in situ	NA	gaussian	parent	0.283130046	NA	indiv046	48.08680032	NA	-0.168642422	NA	1.18822475752152	NA	Surface_mm2	1232	RSURF
60	NA	year1961	petraea	NA	NA	NA	in situ	NA	gaussian	parent	0.283130046	NA	indiv046	48.08680032	NA	-0.168642422	NA	1.18822475752152	NA	Surface_mm2	2251	RSURF
54	NA	year1955	petraea	NA	NA	NA	in situ	NA	gaussian	parent	0.283130046	NA	indiv046	48.08680032	NA	-0.168642422	NA	1.18822475752152	NA	Surface_mm2	2094	RSURF
24	NA	year1925	petraea	NA	NA	NA	in situ	NA	gaussian	parent	0.283130046	NA	indiv046	48.08680032	NA	-0.168642422	NA	1.18822475752152	NA	Surface_mm2	1255	RSURF
29	NA	year1930	petraea	NA	NA	NA	in situ	NA	gaussian	parent	0.283130046	NA	indiv046	48.08680032	NA	-0.168642422	NA	1.18822475752152	NA	Surface_mm2	1475	RSURF
15	NA	year1916	petraea	NA	NA	NA	in situ	NA	gaussian	parent	0.283130046	NA	indiv046	48.08680032	NA	-0.168642422	NA	1.18822475752152	NA	Surface_mm2	204	RSURF
66	NA	year1967	petraea	NA	NA	NA	in situ	NA	gaussian	parent	0.283130046	NA	indiv046	48.08680032	NA	-0.168642422	NA	1.18822475752152	NA	Largeur_mm	2.29	RWDTH
28	NA	year1929	petraea	NA	NA	NA	in situ	NA	gaussian	parent	0.283130046	NA	indiv046	48.08680032	NA	-0.168642422	NA	1.18822475752152	NA	Largeur_mm	3.76	RWDTH
26	NA	year1927	petraea	NA	NA	NA	in situ	NA	gaussian	parent	0.283130046	NA	indiv046	48.08680032	NA	-0.168642422	NA	1.18822475752152	NA	Largeur_mm	3.5	RWDTH
63	NA	year1964	petraea	NA	NA	NA	in situ	NA	gaussian	parent	0.283130046	NA	indiv046	48.08680032	NA	-0.168642422	NA	1.18822475752152	NA	Largeur_mm	2.31	RWDTH
64	NA	year1965	petraea	NA	NA	NA	in situ	NA	gaussian	parent	0.283130046	NA	indiv046	48.08680032	NA	-0.168642422	NA	1.18822475752152	NA	Largeur_mm	1.76	RWDTH
55	NA	year1956	petraea	NA	NA	NA	in situ	NA	gaussian	parent	0.283130046	NA	indiv046	48.08680032	NA	-0.168642422	NA	1.18822475752152	NA	Largeur_mm	2.31	RWDTH
29	NA	year1930	petraea	NA	NA	NA	in situ	NA	gaussian	parent	0.283130046	NA	indiv046	48.08680032	NA	-0.168642422	NA	1.18822475752152	NA	Largeur_mm	3.35	RWDTH
84	NA	year1984	petraea	NA	NA	NA	in situ	NA	gaussian	parent	0.103939485	NA	indiv050	48.08685336	NA	-0.168772179	NA	0.973152236214141	NA	Rayon_mm	194.93	Rayon_mm
45	NA	year1945	petraea	NA	NA	NA	in situ	NA	gaussian	parent	0.103939485	NA	indiv050	48.08685336	NA	-0.168772179	NA	0.973152236214141	NA	Rayon_mm	108.03	Rayon_mm
8	NA	year1908	petraea	NA	NA	NA	in situ	NA	gaussian	parent	0.103939485	NA	indiv050	48.08685336	NA	-0.168772179	NA	0.973152236214141	NA	Rayon_mm	21.86	Rayon_mm
83	NA	year1983	petraea	NA	NA	NA	in situ	NA	gaussian	parent	0.103939485	NA	indiv050	48.08685336	NA	-0.168772179	NA	0.973152236214141	NA	Rayon_mm	191.88	Rayon_mm
6	NA	year1906	petraea	NA	NA	NA	in situ	NA	gaussian	parent	0.103939485	NA	indiv050	48.08685336	NA	-0.168772179	NA	0.973152236214141	NA	Rayon_mm	16.29	Rayon_mm
82	NA	year1982	petraea	NA	NA	NA	in situ	NA	gaussian	parent	0.103939485	NA	indiv050	48.08685336	NA	-0.168772179	NA	0.973152236214141	NA	Rayon_mm	188.99	Rayon_mm
47	NA	year1947	petraea	NA	NA	NA	in situ	NA	gaussian	parent	0.103939485	NA	indiv050	48.08685336	NA	-0.168772179	NA	0.973152236214141	NA	Rayon_mm	115.73	Rayon_mm
44	NA	year1944	petraea	NA	NA	NA	in situ	NA	gaussian	parent	0.103939485	NA	indiv050	48.08685336	NA	-0.168772179	NA	0.973152236214141	NA	Rayon_mm	106.29	Rayon_mm
54	NA	year1954	petraea	NA	NA	NA	in situ	NA	gaussian	parent	0.103939485	NA	indiv050	48.08685336	NA	-0.168772179	NA	0.973152236214141	NA	Rayon_mm	133.82	Rayon_mm
2	NA	year1902	petraea	NA	NA	NA	in situ	NA	gaussian	parent	0.103939485	NA	indiv050	48.08685336	NA	-0.168772179	NA	0.973152236214141	NA	Rayon_mm	5.35	Rayon_mm
7	NA	year1907	petraea	NA	NA	NA	in situ	NA	gaussian	parent	0.103939485	NA	indiv050	48.08685336	NA	-0.168772179	NA	0.973152236214141	NA	Rayon_mm	19.3	Rayon_mm
3	NA	year1903	petraea	NA	NA	NA	in situ	NA	gaussian	parent	0.103939485	NA	indiv050	48.08685336	NA	-0.168772179	NA	0.973152236214141	NA	Rayon_mm	8.5	Rayon_mm
79	NA	year1979	petraea	NA	NA	NA	in situ	NA	gaussian	parent	0.103939485	NA	indiv050	48.08685336	NA	-0.168772179	NA	0.973152236214141	NA	Rayon_mm	182.45	Rayon_mm
77	NA	year1977	petraea	NA	NA	NA	in situ	NA	gaussian	parent	0.103939485	NA	indiv050	48.08685336	NA	-0.168772179	NA	0.973152236214141	NA	Rayon_mm	178.95	Rayon_mm
4	NA	year1904	petraea	NA	NA	NA	in situ	NA	gaussian	parent	0.103939485	NA	indiv050	48.08685336	NA	-0.168772179	NA	0.973152236214141	NA	Rayon_mm	11.39	Rayon_mm
85	NA	year1985	petraea	NA	NA	NA	in situ	NA	gaussian	parent	0.103939485	NA	indiv050	48.08685336	NA	-0.168772179	NA	0.973152236214141	NA	Rayon_mm	197.61	Rayon_mm
46	NA	year1946	petraea	NA	NA	NA	in situ	NA	gaussian	parent	0.103939485	NA	indiv050	48.08685336	NA	-0.168772179	NA	0.973152236214141	NA	Rayon_mm	111.33	Rayon_mm
48	NA	year1948	petraea	NA	NA	NA	in situ	NA	gaussian	parent	0.103939485	NA	indiv050	48.08685336	NA	-0.168772179	NA	0.973152236214141	NA	Rayon_mm	119.07	Rayon_mm
5	NA	year1905	petraea	NA	NA	NA	in situ	NA	gaussian	parent	0.103939485	NA	indiv050	48.08685336	NA	-0.168772179	NA	0.973152236214141	NA	Rayon_mm	13.91	Rayon_mm
1	NA	year1901	petraea	NA	NA	NA	in situ	NA	gaussian	parent	0.103939485	NA	indiv050	48.08685336	NA	-0.168772179	NA	0.973152236214141	NA	Rayon_mm	3.09	Rayon_mm
44	NA	year1944	petraea	NA	NA	NA	in situ	NA	gaussian	parent	0.103939485	NA	indiv050	48.08685336	NA	-0.168772179	NA	0.973152236214141	NA	Surface_mm2	1519	RSURF
54	NA	year1954	petraea	NA	NA	NA	in situ	NA	gaussian	parent	0.103939485	NA	indiv050	48.08685336	NA	-0.168772179	NA	0.973152236214141	NA	Surface_mm2	1404	RSURF
2	NA	year1902	petraea	NA	NA	NA	in situ	NA	gaussian	parent	0.103939485	NA	indiv050	48.08685336	NA	-0.168772179	NA	0.973152236214141	NA	Surface_mm2	60	RSURF
4	NA	year1904	petraea	NA	NA	NA	in situ	NA	gaussian	parent	0.103939485	NA	indiv050	48.08685336	NA	-0.168772179	NA	0.973152236214141	NA	Surface_mm2	181	RSURF
3	NA	year1903	petraea	NA	NA	NA	in situ	NA	gaussian	parent	0.103939485	NA	indiv050	48.08685336	NA	-0.168772179	NA	0.973152236214141	NA	Surface_mm2	137	RSURF
79	NA	year1979	petraea	NA	NA	NA	in situ	NA	gaussian	parent	0.103939485	NA	indiv050	48.08685336	NA	-0.168772179	NA	0.973152236214141	NA	Surface_mm2	1970	RSURF
77	NA	year1977	petraea	NA	NA	NA	in situ	NA	gaussian	parent	0.103939485	NA	indiv050	48.08685336	NA	-0.168772179	NA	0.973152236214141	NA	Surface_mm2	1661	RSURF
86	NA	year1986	petraea	NA	NA	NA	in situ	NA	gaussian	parent	0.103939485	NA	indiv050	48.08685336	NA	-0.168772179	NA	0.973152236214141	NA	Surface_mm2	2182	RSURF
41	NA	year1941	petraea	NA	NA	NA	in situ	NA	gaussian	parent	0.103939485	NA	indiv050	48.08685336	NA	-0.168772179	NA	0.973152236214141	NA	Surface_mm2	1007	RSURF
49	NA	year1949	petraea	NA	NA	NA	in situ	NA	gaussian	parent	0.103939485	NA	indiv050	48.08685336	NA	-0.168772179	NA	0.973152236214141	NA	Surface_mm2	2532	RSURF
89	NA	year1989	petraea	NA	NA	NA	in situ	NA	gaussian	parent	0.103939485	NA	indiv050	48.08685336	NA	-0.168772179	NA	0.973152236214141	NA	Surface_mm2	2359	RSURF
52	NA	year1952	petraea	NA	NA	NA	in situ	NA	gaussian	parent	0.103939485	NA	indiv050	48.08685336	NA	-0.168772179	NA	0.973152236214141	NA	Surface_mm2	1673	RSURF
43	NA	year1943	petraea	NA	NA	NA	in situ	NA	gaussian	parent	0.103939485	NA	indiv050	48.08685336	NA	-0.168772179	NA	0.973152236214141	NA	Surface_mm2	1847	RSURF
50	NA	year1950	petraea	NA	NA	NA	in situ	NA	gaussian	parent	0.103939485	NA	indiv050	48.08685336	NA	-0.168772179	NA	0.973152236214141	NA	Surface_mm2	2439	RSURF
51	NA	year1951	petraea	NA	NA	NA	in situ	NA	gaussian	parent	0.103939485	NA	indiv050	48.08685336	NA	-0.168772179	NA	0.973152236214141	NA	Surface_mm2	1913	RSURF
10	NA	year1910	petraea	NA	NA	NA	in situ	NA	gaussian	parent	0.103939485	NA	indiv050	48.08685336	NA	-0.168772179	NA	0.973152236214141	NA	Surface_mm2	288	RSURF
81	NA	year1981	petraea	NA	NA	NA	in situ	NA	gaussian	parent	0.103939485	NA	indiv050	48.08685336	NA	-0.168772179	NA	0.973152236214141	NA	Surface_mm2	1949	RSURF
80	NA	year1980	petraea	NA	NA	NA	in situ	NA	gaussian	parent	0.103939485	NA	indiv050	48.08685336	NA	-0.168772179	NA	0.973152236214141	NA	Surface_mm2	2399	RSURF
78	NA	year1978	petraea	NA	NA	NA	in situ	NA	gaussian	parent	0.103939485	NA	indiv050	48.08685336	NA	-0.168772179	NA	0.973152236214141	NA	Surface_mm2	2000	RSURF
88	NA	year1988	petraea	NA	NA	NA	in situ	NA	gaussian	parent	0.103939485	NA	indiv050	48.08685336	NA	-0.168772179	NA	0.973152236214141	NA	Surface_mm2	2697	RSURF
74	NA	year1974	petraea	NA	NA	NA	in situ	NA	gaussian	parent	0.103939485	NA	indiv050	48.08685336	NA	-0.168772179	NA	0.973152236214141	NA	Surface_mm2	1935	RSURF
12	NA	year1912	petraea	NA	NA	NA	in situ	NA	gaussian	parent	0.103939485	NA	indiv050	48.08685336	NA	-0.168772179	NA	0.973152236214141	NA	Surface_mm2	444	RSURF
53	NA	year1953	petraea	NA	NA	NA	in situ	NA	gaussian	parent	0.103939485	NA	indiv050	48.08685336	NA	-0.168772179	NA	0.973152236214141	NA	Surface_mm2	1759	RSURF
75	NA	year1975	petraea	NA	NA	NA	in situ	NA	gaussian	parent	0.103939485	NA	indiv050	48.08685336	NA	-0.168772179	NA	0.973152236214141	NA	Surface_mm2	1828	RSURF
18	NA	year1918	petraea	NA	NA	NA	in situ	NA	gaussian	parent	0.103939485	NA	indiv050	48.08685336	NA	-0.168772179	NA	0.973152236214141	NA	Surface_mm2	468	RSURF
42	NA	year1942	petraea	NA	NA	NA	in situ	NA	gaussian	parent	0.103939485	NA	indiv050	48.08685336	NA	-0.168772179	NA	0.973152236214141	NA	Rayon_mm	101.13	Rayon_mm
35	NA	year1935	petraea	NA	NA	NA	in situ	NA	gaussian	parent	0.103939485	NA	indiv050	48.08685336	NA	-0.168772179	NA	0.973152236214141	NA	Rayon_mm	83.13	Rayon_mm
67	NA	year1967	petraea	NA	NA	NA	in situ	NA	gaussian	parent	0.103939485	NA	indiv050	48.08685336	NA	-0.168772179	NA	0.973152236214141	NA	Rayon_mm	160.94	Rayon_mm
68	NA	year1968	petraea	NA	NA	NA	in situ	NA	gaussian	parent	0.103939485	NA	indiv050	48.08685336	NA	-0.168772179	NA	0.973152236214141	NA	Rayon_mm	162.99	Rayon_mm
95	NA	year1995	petraea	NA	NA	NA	in situ	NA	gaussian	parent	0.103939485	NA	indiv050	48.08685336	NA	-0.168772179	NA	0.973152236214141	NA	Rayon_mm	223.17	Rayon_mm
28	NA	year1928	petraea	NA	NA	NA	in situ	NA	gaussian	parent	0.103939485	NA	indiv050	48.08685336	NA	-0.168772179	NA	0.973152236214141	NA	Rayon_mm	63.73	Rayon_mm
47	NA	year1947	petraea	NA	NA	NA	in situ	NA	gaussian	parent	0.103939485	NA	indiv050	48.08685336	NA	-0.168772179	NA	0.973152236214141	NA	Surface_mm2	3143	RSURF
83	NA	year1983	petraea	NA	NA	NA	in situ	NA	gaussian	parent	0.103939485	NA	indiv050	48.08685336	NA	-0.168772179	NA	0.973152236214141	NA	Surface_mm2	3460	RSURF
6	NA	year1906	petraea	NA	NA	NA	in situ	NA	gaussian	parent	0.103939485	NA	indiv050	48.08685336	NA	-0.168772179	NA	0.973152236214141	NA	Surface_mm2	226	RSURF
5	NA	year1905	petraea	NA	NA	NA	in situ	NA	gaussian	parent	0.103939485	NA	indiv050	48.08685336	NA	-0.168772179	NA	0.973152236214141	NA	Surface_mm2	201	RSURF
85	NA	year1985	petraea	NA	NA	NA	in situ	NA	gaussian	parent	0.103939485	NA	indiv050	48.08685336	NA	-0.168772179	NA	0.973152236214141	NA	Surface_mm2	3310	RSURF
46	NA	year1946	petraea	NA	NA	NA	in situ	NA	gaussian	parent	0.103939485	NA	indiv050	48.08685336	NA	-0.168772179	NA	0.973152236214141	NA	Surface_mm2	2270	RSURF
48	NA	year1948	petraea	NA	NA	NA	in situ	NA	gaussian	parent	0.103939485	NA	indiv050	48.08685336	NA	-0.168772179	NA	0.973152236214141	NA	Surface_mm2	2463	RSURF
42	NA	year1942	petraea	NA	NA	NA	in situ	NA	gaussian	parent	0.103939485	NA	indiv050	48.08685336	NA	-0.168772179	NA	0.973152236214141	NA	Surface_mm2	1402	RSURF
1	NA	year1901	petraea	NA	NA	NA	in situ	NA	gaussian	parent	0.103939485	NA	indiv050	48.08685336	NA	-0.168772179	NA	0.973152236214141	NA	Surface_mm2	30	RSURF
43	NA	year1943	petraea	NA	NA	NA	in situ	NA	gaussian	parent	0.103939485	NA	indiv050	48.08685336	NA	-0.168772179	NA	0.973152236214141	NA	Rayon_mm	103.99	Rayon_mm
50	NA	year1950	petraea	NA	NA	NA	in situ	NA	gaussian	parent	0.103939485	NA	indiv050	48.08685336	NA	-0.168772179	NA	0.973152236214141	NA	Rayon_mm	125.54	Rayon_mm
51	NA	year1951	petraea	NA	NA	NA	in situ	NA	gaussian	parent	0.103939485	NA	indiv050	48.08685336	NA	-0.168772179	NA	0.973152236214141	NA	Rayon_mm	127.94	Rayon_mm
10	NA	year1910	petraea	NA	NA	NA	in situ	NA	gaussian	parent	0.103939485	NA	indiv050	48.08685336	NA	-0.168772179	NA	0.973152236214141	NA	Rayon_mm	25.25	Rayon_mm
81	NA	year1981	petraea	NA	NA	NA	in situ	NA	gaussian	parent	0.103939485	NA	indiv050	48.08685336	NA	-0.168772179	NA	0.973152236214141	NA	Rayon_mm	186.2	Rayon_mm
80	NA	year1980	petraea	NA	NA	NA	in situ	NA	gaussian	parent	0.103939485	NA	indiv050	48.08685336	NA	-0.168772179	NA	0.973152236214141	NA	Rayon_mm	184.53	Rayon_mm
78	NA	year1978	petraea	NA	NA	NA	in situ	NA	gaussian	parent	0.103939485	NA	indiv050	48.08685336	NA	-0.168772179	NA	0.973152236214141	NA	Rayon_mm	180.72	Rayon_mm
88	NA	year1988	petraea	NA	NA	NA	in situ	NA	gaussian	parent	0.103939485	NA	indiv050	48.08685336	NA	-0.168772179	NA	0.973152236214141	NA	Rayon_mm	203.25	Rayon_mm
74	NA	year1974	petraea	NA	NA	NA	in situ	NA	gaussian	parent	0.103939485	NA	indiv050	48.08685336	NA	-0.168772179	NA	0.973152236214141	NA	Rayon_mm	174.15	Rayon_mm
12	NA	year1912	petraea	NA	NA	NA	in situ	NA	gaussian	parent	0.103939485	NA	indiv050	48.08685336	NA	-0.168772179	NA	0.973152236214141	NA	Rayon_mm	29.52	Rayon_mm
53	NA	year1953	petraea	NA	NA	NA	in situ	NA	gaussian	parent	0.103939485	NA	indiv050	48.08685336	NA	-0.168772179	NA	0.973152236214141	NA	Rayon_mm	132.14	Rayon_mm
75	NA	year1975	petraea	NA	NA	NA	in situ	NA	gaussian	parent	0.103939485	NA	indiv050	48.08685336	NA	-0.168772179	NA	0.973152236214141	NA	Rayon_mm	175.82	Rayon_mm
18	NA	year1918	petraea	NA	NA	NA	in situ	NA	gaussian	parent	0.103939485	NA	indiv050	48.08685336	NA	-0.168772179	NA	0.973152236214141	NA	Rayon_mm	42.5	Rayon_mm
57	NA	year1957	petraea	NA	NA	NA	in situ	NA	gaussian	parent	0.103939485	NA	indiv050	48.08685336	NA	-0.168772179	NA	0.973152236214141	NA	Rayon_mm	140.37	Rayon_mm
36	NA	year1936	petraea	NA	NA	NA	in situ	NA	gaussian	parent	0.103939485	NA	indiv050	48.08685336	NA	-0.168772179	NA	0.973152236214141	NA	Rayon_mm	86.39	Rayon_mm
40	NA	year1940	petraea	NA	NA	NA	in situ	NA	gaussian	parent	0.103939485	NA	indiv050	48.08685336	NA	-0.168772179	NA	0.973152236214141	NA	Rayon_mm	97.26	Rayon_mm
76	NA	year1976	petraea	NA	NA	NA	in situ	NA	gaussian	parent	0.103939485	NA	indiv050	48.08685336	NA	-0.168772179	NA	0.973152236214141	NA	Rayon_mm	177.47	Rayon_mm
87	NA	year1987	petraea	NA	NA	NA	in situ	NA	gaussian	parent	0.103939485	NA	indiv050	48.08685336	NA	-0.168772179	NA	0.973152236214141	NA	Rayon_mm	201.13	Rayon_mm
72	NA	year1972	petraea	NA	NA	NA	in situ	NA	gaussian	parent	0.103939485	NA	indiv050	48.08685336	NA	-0.168772179	NA	0.973152236214141	NA	Rayon_mm	170.23	Rayon_mm
64	NA	year1964	petraea	NA	NA	NA	in situ	NA	gaussian	parent	0.103939485	NA	indiv050	48.08685336	NA	-0.168772179	NA	0.973152236214141	NA	Rayon_mm	154.85	Rayon_mm
56	NA	year1956	petraea	NA	NA	NA	in situ	NA	gaussian	parent	0.103939485	NA	indiv050	48.08685336	NA	-0.168772179	NA	0.973152236214141	NA	Rayon_mm	137.96	Rayon_mm
98	NA	year1998	petraea	NA	NA	NA	in situ	NA	gaussian	parent	0.103939485	NA	indiv050	48.08685336	NA	-0.168772179	NA	0.973152236214141	NA	Rayon_mm	231.49	Rayon_mm
90	NA	year1990	petraea	NA	NA	NA	in situ	NA	gaussian	parent	0.103939485	NA	indiv050	48.08685336	NA	-0.168772179	NA	0.973152236214141	NA	Rayon_mm	206.44	Rayon_mm
22	NA	year1922	petraea	NA	NA	NA	in situ	NA	gaussian	parent	0.103939485	NA	indiv050	48.08685336	NA	-0.168772179	NA	0.973152236214141	NA	Rayon_mm	50.67	Rayon_mm
55	NA	year1955	petraea	NA	NA	NA	in situ	NA	gaussian	parent	0.103939485	NA	indiv050	48.08685336	NA	-0.168772179	NA	0.973152236214141	NA	Rayon_mm	136.27	Rayon_mm
57	NA	year1957	petraea	NA	NA	NA	in situ	NA	gaussian	parent	0.103939485	NA	indiv050	48.08685336	NA	-0.168772179	NA	0.973152236214141	NA	Surface_mm2	2110	RSURF
36	NA	year1936	petraea	NA	NA	NA	in situ	NA	gaussian	parent	0.103939485	NA	indiv050	48.08685336	NA	-0.168772179	NA	0.973152236214141	NA	Surface_mm2	1736	RSURF
40	NA	year1940	petraea	NA	NA	NA	in situ	NA	gaussian	parent	0.103939485	NA	indiv050	48.08685336	NA	-0.168772179	NA	0.973152236214141	NA	Surface_mm2	1354	RSURF
76	NA	year1976	petraea	NA	NA	NA	in situ	NA	gaussian	parent	0.103939485	NA	indiv050	48.08685336	NA	-0.168772179	NA	0.973152236214141	NA	Surface_mm2	1838	RSURF
87	NA	year1987	petraea	NA	NA	NA	in situ	NA	gaussian	parent	0.103939485	NA	indiv050	48.08685336	NA	-0.168772179	NA	0.973152236214141	NA	Surface_mm2	2221	RSURF
72	NA	year1972	petraea	NA	NA	NA	in situ	NA	gaussian	parent	0.103939485	NA	indiv050	48.08685336	NA	-0.168772179	NA	0.973152236214141	NA	Surface_mm2	2122	RSURF
64	NA	year1964	petraea	NA	NA	NA	in situ	NA	gaussian	parent	0.103939485	NA	indiv050	48.08685336	NA	-0.168772179	NA	0.973152236214141	NA	Surface_mm2	2164	RSURF
56	NA	year1956	petraea	NA	NA	NA	in situ	NA	gaussian	parent	0.103939485	NA	indiv050	48.08685336	NA	-0.168772179	NA	0.973152236214141	NA	Surface_mm2	1455	RSURF
98	NA	year1998	petraea	NA	NA	NA	in situ	NA	gaussian	parent	0.103939485	NA	indiv050	48.08685336	NA	-0.168772179	NA	0.973152236214141	NA	Surface_mm2	3632	RSURF
90	NA	year1990	petraea	NA	NA	NA	in situ	NA	gaussian	parent	0.103939485	NA	indiv050	48.08685336	NA	-0.168772179	NA	0.973152236214141	NA	Surface_mm2	1742	RSURF
86	NA	year1986	petraea	NA	NA	NA	in situ	NA	gaussian	parent	0.103939485	NA	indiv050	48.08685336	NA	-0.168772179	NA	0.973152236214141	NA	Rayon_mm	199.36	Rayon_mm
41	NA	year1941	petraea	NA	NA	NA	in situ	NA	gaussian	parent	0.103939485	NA	indiv050	48.08685336	NA	-0.168772179	NA	0.973152236214141	NA	Rayon_mm	98.9	Rayon_mm
49	NA	year1949	petraea	NA	NA	NA	in situ	NA	gaussian	parent	0.103939485	NA	indiv050	48.08685336	NA	-0.168772179	NA	0.973152236214141	NA	Rayon_mm	122.41	Rayon_mm
89	NA	year1989	petraea	NA	NA	NA	in situ	NA	gaussian	parent	0.103939485	NA	indiv050	48.08685336	NA	-0.168772179	NA	0.973152236214141	NA	Rayon_mm	205.09	Rayon_mm
52	NA	year1952	petraea	NA	NA	NA	in situ	NA	gaussian	parent	0.103939485	NA	indiv050	48.08685336	NA	-0.168772179	NA	0.973152236214141	NA	Rayon_mm	130.01	Rayon_mm
67	NA	year1967	petraea	NA	NA	NA	in situ	NA	gaussian	parent	0.103939485	NA	indiv050	48.08685336	NA	-0.168772179	NA	0.973152236214141	NA	Surface_mm2	2548	RSURF
68	NA	year1968	petraea	NA	NA	NA	in situ	NA	gaussian	parent	0.103939485	NA	indiv050	48.08685336	NA	-0.168772179	NA	0.973152236214141	NA	Surface_mm2	2086	RSURF
95	NA	year1995	petraea	NA	NA	NA	in situ	NA	gaussian	parent	0.103939485	NA	indiv050	48.08685336	NA	-0.168772179	NA	0.973152236214141	NA	Surface_mm2	4350	RSURF
28	NA	year1928	petraea	NA	NA	NA	in situ	NA	gaussian	parent	0.103939485	NA	indiv050	48.08685336	NA	-0.168772179	NA	0.973152236214141	NA	Surface_mm2	1217	RSURF
82	NA	year1982	petraea	NA	NA	NA	in situ	NA	gaussian	parent	0.103939485	NA	indiv050	48.08685336	NA	-0.168772179	NA	0.973152236214141	NA	Largeur_mm	2.79	RWDTH
47	NA	year1947	petraea	NA	NA	NA	in situ	NA	gaussian	parent	0.103939485	NA	indiv050	48.08685336	NA	-0.168772179	NA	0.973152236214141	NA	Largeur_mm	4.41	RWDTH
83	NA	year1983	petraea	NA	NA	NA	in situ	NA	gaussian	parent	0.103939485	NA	indiv050	48.08685336	NA	-0.168772179	NA	0.973152236214141	NA	Largeur_mm	2.89	RWDTH
6	NA	year1906	petraea	NA	NA	NA	in situ	NA	gaussian	parent	0.103939485	NA	indiv050	48.08685336	NA	-0.168772179	NA	0.973152236214141	NA	Largeur_mm	2.38	RWDTH
5	NA	year1905	petraea	NA	NA	NA	in situ	NA	gaussian	parent	0.103939485	NA	indiv050	48.08685336	NA	-0.168772179	NA	0.973152236214141	NA	Largeur_mm	2.52	RWDTH
85	NA	year1985	petraea	NA	NA	NA	in situ	NA	gaussian	parent	0.103939485	NA	indiv050	48.08685336	NA	-0.168772179	NA	0.973152236214141	NA	Largeur_mm	2.68	RWDTH
46	NA	year1946	petraea	NA	NA	NA	in situ	NA	gaussian	parent	0.103939485	NA	indiv050	48.08685336	NA	-0.168772179	NA	0.973152236214141	NA	Largeur_mm	3.29	RWDTH
48	NA	year1948	petraea	NA	NA	NA	in situ	NA	gaussian	parent	0.103939485	NA	indiv050	48.08685336	NA	-0.168772179	NA	0.973152236214141	NA	Largeur_mm	3.34	RWDTH
42	NA	year1942	petraea	NA	NA	NA	in situ	NA	gaussian	parent	0.103939485	NA	indiv050	48.08685336	NA	-0.168772179	NA	0.973152236214141	NA	Largeur_mm	2.23	RWDTH
1	NA	year1901	petraea	NA	NA	NA	in situ	NA	gaussian	parent	0.103939485	NA	indiv050	48.08685336	NA	-0.168772179	NA	0.973152236214141	NA	Largeur_mm	3.09	RWDTH
44	NA	year1944	petraea	NA	NA	NA	in situ	NA	gaussian	parent	0.103939485	NA	indiv050	48.08685336	NA	-0.168772179	NA	0.973152236214141	NA	Largeur_mm	2.3	RWDTH
54	NA	year1954	petraea	NA	NA	NA	in situ	NA	gaussian	parent	0.103939485	NA	indiv050	48.08685336	NA	-0.168772179	NA	0.973152236214141	NA	Largeur_mm	1.68	RWDTH
2	NA	year1902	petraea	NA	NA	NA	in situ	NA	gaussian	parent	0.103939485	NA	indiv050	48.08685336	NA	-0.168772179	NA	0.973152236214141	NA	Largeur_mm	2.27	RWDTH
4	NA	year1904	petraea	NA	NA	NA	in situ	NA	gaussian	parent	0.103939485	NA	indiv050	48.08685336	NA	-0.168772179	NA	0.973152236214141	NA	Largeur_mm	2.9	RWDTH
3	NA	year1903	petraea	NA	NA	NA	in situ	NA	gaussian	parent	0.103939485	NA	indiv050	48.08685336	NA	-0.168772179	NA	0.973152236214141	NA	Largeur_mm	3.14	RWDTH
79	NA	year1979	petraea	NA	NA	NA	in situ	NA	gaussian	parent	0.103939485	NA	indiv050	48.08685336	NA	-0.168772179	NA	0.973152236214141	NA	Largeur_mm	1.73	RWDTH
77	NA	year1977	petraea	NA	NA	NA	in situ	NA	gaussian	parent	0.103939485	NA	indiv050	48.08685336	NA	-0.168772179	NA	0.973152236214141	NA	Largeur_mm	1.48	RWDTH
86	NA	year1986	petraea	NA	NA	NA	in situ	NA	gaussian	parent	0.103939485	NA	indiv050	48.08685336	NA	-0.168772179	NA	0.973152236214141	NA	Largeur_mm	1.75	RWDTH
41	NA	year1941	petraea	NA	NA	NA	in situ	NA	gaussian	parent	0.103939485	NA	indiv050	48.08685336	NA	-0.168772179	NA	0.973152236214141	NA	Largeur_mm	1.63	RWDTH
49	NA	year1949	petraea	NA	NA	NA	in situ	NA	gaussian	parent	0.103939485	NA	indiv050	48.08685336	NA	-0.168772179	NA	0.973152236214141	NA	Largeur_mm	3.34	RWDTH
89	NA	year1989	petraea	NA	NA	NA	in situ	NA	gaussian	parent	0.103939485	NA	indiv050	48.08685336	NA	-0.168772179	NA	0.973152236214141	NA	Largeur_mm	1.84	RWDTH
52	NA	year1952	petraea	NA	NA	NA	in situ	NA	gaussian	parent	0.103939485	NA	indiv050	48.08685336	NA	-0.168772179	NA	0.973152236214141	NA	Largeur_mm	2.06	RWDTH
43	NA	year1943	petraea	NA	NA	NA	in situ	NA	gaussian	parent	0.103939485	NA	indiv050	48.08685336	NA	-0.168772179	NA	0.973152236214141	NA	Largeur_mm	2.87	RWDTH
50	NA	year1950	petraea	NA	NA	NA	in situ	NA	gaussian	parent	0.103939485	NA	indiv050	48.08685336	NA	-0.168772179	NA	0.973152236214141	NA	Largeur_mm	3.13	RWDTH
51	NA	year1951	petraea	NA	NA	NA	in situ	NA	gaussian	parent	0.103939485	NA	indiv050	48.08685336	NA	-0.168772179	NA	0.973152236214141	NA	Largeur_mm	2.4	RWDTH
10	NA	year1910	petraea	NA	NA	NA	in situ	NA	gaussian	parent	0.103939485	NA	indiv050	48.08685336	NA	-0.168772179	NA	0.973152236214141	NA	Largeur_mm	1.89	RWDTH
81	NA	year1981	petraea	NA	NA	NA	in situ	NA	gaussian	parent	0.103939485	NA	indiv050	48.08685336	NA	-0.168772179	NA	0.973152236214141	NA	Largeur_mm	1.67	RWDTH
80	NA	year1980	petraea	NA	NA	NA	in situ	NA	gaussian	parent	0.103939485	NA	indiv050	48.08685336	NA	-0.168772179	NA	0.973152236214141	NA	Largeur_mm	2.08	RWDTH
78	NA	year1978	petraea	NA	NA	NA	in situ	NA	gaussian	parent	0.103939485	NA	indiv050	48.08685336	NA	-0.168772179	NA	0.973152236214141	NA	Largeur_mm	1.77	RWDTH
88	NA	year1988	petraea	NA	NA	NA	in situ	NA	gaussian	parent	0.103939485	NA	indiv050	48.08685336	NA	-0.168772179	NA	0.973152236214141	NA	Largeur_mm	2.12	RWDTH
74	NA	year1974	petraea	NA	NA	NA	in situ	NA	gaussian	parent	0.103939485	NA	indiv050	48.08685336	NA	-0.168772179	NA	0.973152236214141	NA	Largeur_mm	1.78	RWDTH
12	NA	year1912	petraea	NA	NA	NA	in situ	NA	gaussian	parent	0.103939485	NA	indiv050	48.08685336	NA	-0.168772179	NA	0.973152236214141	NA	Largeur_mm	2.5	RWDTH
53	NA	year1953	petraea	NA	NA	NA	in situ	NA	gaussian	parent	0.103939485	NA	indiv050	48.08685336	NA	-0.168772179	NA	0.973152236214141	NA	Largeur_mm	2.14	RWDTH
75	NA	year1975	petraea	NA	NA	NA	in situ	NA	gaussian	parent	0.103939485	NA	indiv050	48.08685336	NA	-0.168772179	NA	0.973152236214141	NA	Largeur_mm	1.66	RWDTH
18	NA	year1918	petraea	NA	NA	NA	in situ	NA	gaussian	parent	0.103939485	NA	indiv050	48.08685336	NA	-0.168772179	NA	0.973152236214141	NA	Largeur_mm	1.79	RWDTH
57	NA	year1957	petraea	NA	NA	NA	in situ	NA	gaussian	parent	0.103939485	NA	indiv050	48.08685336	NA	-0.168772179	NA	0.973152236214141	NA	Largeur_mm	2.41	RWDTH
36	NA	year1936	petraea	NA	NA	NA	in situ	NA	gaussian	parent	0.103939485	NA	indiv050	48.08685336	NA	-0.168772179	NA	0.973152236214141	NA	Largeur_mm	3.26	RWDTH
40	NA	year1940	petraea	NA	NA	NA	in situ	NA	gaussian	parent	0.103939485	NA	indiv050	48.08685336	NA	-0.168772179	NA	0.973152236214141	NA	Largeur_mm	2.24	RWDTH
76	NA	year1976	petraea	NA	NA	NA	in situ	NA	gaussian	parent	0.103939485	NA	indiv050	48.08685336	NA	-0.168772179	NA	0.973152236214141	NA	Largeur_mm	1.66	RWDTH
87	NA	year1987	petraea	NA	NA	NA	in situ	NA	gaussian	parent	0.103939485	NA	indiv050	48.08685336	NA	-0.168772179	NA	0.973152236214141	NA	Largeur_mm	1.76	RWDTH
72	NA	year1972	petraea	NA	NA	NA	in situ	NA	gaussian	parent	0.103939485	NA	indiv050	48.08685336	NA	-0.168772179	NA	0.973152236214141	NA	Largeur_mm	2	RWDTH
64	NA	year1964	petraea	NA	NA	NA	in situ	NA	gaussian	parent	0.103939485	NA	indiv050	48.08685336	NA	-0.168772179	NA	0.973152236214141	NA	Largeur_mm	2.24	RWDTH
56	NA	year1956	petraea	NA	NA	NA	in situ	NA	gaussian	parent	0.103939485	NA	indiv050	48.08685336	NA	-0.168772179	NA	0.973152236214141	NA	Largeur_mm	1.69	RWDTH
98	NA	year1998	petraea	NA	NA	NA	in situ	NA	gaussian	parent	0.103939485	NA	indiv050	48.08685336	NA	-0.168772179	NA	0.973152236214141	NA	Largeur_mm	2.51	RWDTH
90	NA	year1990	petraea	NA	NA	NA	in situ	NA	gaussian	parent	0.103939485	NA	indiv050	48.08685336	NA	-0.168772179	NA	0.973152236214141	NA	Largeur_mm	1.35	RWDTH
22	NA	year1922	petraea	NA	NA	NA	in situ	NA	gaussian	parent	0.103939485	NA	indiv050	48.08685336	NA	-0.168772179	NA	0.973152236214141	NA	Largeur_mm	0.38	RWDTH
55	NA	year1955	petraea	NA	NA	NA	in situ	NA	gaussian	parent	0.103939485	NA	indiv050	48.08685336	NA	-0.168772179	NA	0.973152236214141	NA	Largeur_mm	2.45	RWDTH
9	NA	year1909	petraea	NA	NA	NA	in situ	NA	gaussian	parent	0.103939485	NA	indiv050	48.08685336	NA	-0.168772179	NA	0.973152236214141	NA	Largeur_mm	1.51	RWDTH
27	NA	year1927	petraea	NA	NA	NA	in situ	NA	gaussian	parent	0.103939485	NA	indiv050	48.08685336	NA	-0.168772179	NA	0.973152236214141	NA	Largeur_mm	3.05	RWDTH
16	NA	year1916	petraea	NA	NA	NA	in situ	NA	gaussian	parent	0.103939485	NA	indiv050	48.08685336	NA	-0.168772179	NA	0.973152236214141	NA	Largeur_mm	2.32	RWDTH
33	NA	year1933	petraea	NA	NA	NA	in situ	NA	gaussian	parent	0.103939485	NA	indiv050	48.08685336	NA	-0.168772179	NA	0.973152236214141	NA	Largeur_mm	2.94	RWDTH
39	NA	year1939	petraea	NA	NA	NA	in situ	NA	gaussian	parent	0.103939485	NA	indiv050	48.08685336	NA	-0.168772179	NA	0.973152236214141	NA	Largeur_mm	2.48	RWDTH
73	NA	year1973	petraea	NA	NA	NA	in situ	NA	gaussian	parent	0.103939485	NA	indiv050	48.08685336	NA	-0.168772179	NA	0.973152236214141	NA	Largeur_mm	2.14	RWDTH
71	NA	year1971	petraea	NA	NA	NA	in situ	NA	gaussian	parent	0.103939485	NA	indiv050	48.08685336	NA	-0.168772179	NA	0.973152236214141	NA	Largeur_mm	1.91	RWDTH
61	NA	year1961	petraea	NA	NA	NA	in situ	NA	gaussian	parent	0.103939485	NA	indiv050	48.08685336	NA	-0.168772179	NA	0.973152236214141	NA	Largeur_mm	2.23	RWDTH
69	NA	year1969	petraea	NA	NA	NA	in situ	NA	gaussian	parent	0.103939485	NA	indiv050	48.08685336	NA	-0.168772179	NA	0.973152236214141	NA	Largeur_mm	1.73	RWDTH
91	NA	year1991	petraea	NA	NA	NA	in situ	NA	gaussian	parent	0.103939485	NA	indiv050	48.08685336	NA	-0.168772179	NA	0.973152236214141	NA	Largeur_mm	2.12	RWDTH
21	NA	year1921	petraea	NA	NA	NA	in situ	NA	gaussian	parent	0.103939485	NA	indiv050	48.08685336	NA	-0.168772179	NA	0.973152236214141	NA	Largeur_mm	1.02	RWDTH
20	NA	year1920	petraea	NA	NA	NA	in situ	NA	gaussian	parent	0.103939485	NA	indiv050	48.08685336	NA	-0.168772179	NA	0.973152236214141	NA	Largeur_mm	4.11	RWDTH
11	NA	year1911	petraea	NA	NA	NA	in situ	NA	gaussian	parent	0.103939485	NA	indiv050	48.08685336	NA	-0.168772179	NA	0.973152236214141	NA	Largeur_mm	1.78	RWDTH
34	NA	year1934	petraea	NA	NA	NA	in situ	NA	gaussian	parent	0.103939485	NA	indiv050	48.08685336	NA	-0.168772179	NA	0.973152236214141	NA	Largeur_mm	2.44	RWDTH
13	NA	year1913	petraea	NA	NA	NA	in situ	NA	gaussian	parent	0.103939485	NA	indiv050	48.08685336	NA	-0.168772179	NA	0.973152236214141	NA	Largeur_mm	2.34	RWDTH
58	NA	year1958	petraea	NA	NA	NA	in situ	NA	gaussian	parent	0.103939485	NA	indiv050	48.08685336	NA	-0.168772179	NA	0.973152236214141	NA	Largeur_mm	2.31	RWDTH
38	NA	year1938	petraea	NA	NA	NA	in situ	NA	gaussian	parent	0.103939485	NA	indiv050	48.08685336	NA	-0.168772179	NA	0.973152236214141	NA	Largeur_mm	2.84	RWDTH
19	NA	year1919	petraea	NA	NA	NA	in situ	NA	gaussian	parent	0.103939485	NA	indiv050	48.08685336	NA	-0.168772179	NA	0.973152236214141	NA	Largeur_mm	2.66	RWDTH
32	NA	year1932	petraea	NA	NA	NA	in situ	NA	gaussian	parent	0.103939485	NA	indiv050	48.08685336	NA	-0.168772179	NA	0.973152236214141	NA	Largeur_mm	1.9	RWDTH
63	NA	year1963	petraea	NA	NA	NA	in situ	NA	gaussian	parent	0.103939485	NA	indiv050	48.08685336	NA	-0.168772179	NA	0.973152236214141	NA	Largeur_mm	2.16	RWDTH
17	NA	year1917	petraea	NA	NA	NA	in situ	NA	gaussian	parent	0.103939485	NA	indiv050	48.08685336	NA	-0.168772179	NA	0.973152236214141	NA	Largeur_mm	1.84	RWDTH
97	NA	year1997	petraea	NA	NA	NA	in situ	NA	gaussian	parent	0.103939485	NA	indiv050	48.08685336	NA	-0.168772179	NA	0.973152236214141	NA	Largeur_mm	2.98	RWDTH
66	NA	year1966	petraea	NA	NA	NA	in situ	NA	gaussian	parent	0.103939485	NA	indiv050	48.08685336	NA	-0.168772179	NA	0.973152236214141	NA	Largeur_mm	1.96	RWDTH
25	NA	year1925	petraea	NA	NA	NA	in situ	NA	gaussian	parent	0.103939485	NA	indiv050	48.08685336	NA	-0.168772179	NA	0.973152236214141	NA	Largeur_mm	2.5	RWDTH
14	NA	year1914	petraea	NA	NA	NA	in situ	NA	gaussian	parent	0.103939485	NA	indiv050	48.08685336	NA	-0.168772179	NA	0.973152236214141	NA	Largeur_mm	2.45	RWDTH
24	NA	year1924	petraea	NA	NA	NA	in situ	NA	gaussian	parent	0.103939485	NA	indiv050	48.08685336	NA	-0.168772179	NA	0.973152236214141	NA	Largeur_mm	1.43	RWDTH
37	NA	year1937	petraea	NA	NA	NA	in situ	NA	gaussian	parent	0.103939485	NA	indiv050	48.08685336	NA	-0.168772179	NA	0.973152236214141	NA	Largeur_mm	3.32	RWDTH
62	NA	year1962	petraea	NA	NA	NA	in situ	NA	gaussian	parent	0.103939485	NA	indiv050	48.08685336	NA	-0.168772179	NA	0.973152236214141	NA	Largeur_mm	2.17	RWDTH
70	NA	year1970	petraea	NA	NA	NA	in situ	NA	gaussian	parent	0.103939485	NA	indiv050	48.08685336	NA	-0.168772179	NA	0.973152236214141	NA	Largeur_mm	1.6	RWDTH
26	NA	year1926	petraea	NA	NA	NA	in situ	NA	gaussian	parent	0.103939485	NA	indiv050	48.08685336	NA	-0.168772179	NA	0.973152236214141	NA	Largeur_mm	2.57	RWDTH
15	NA	year1915	petraea	NA	NA	NA	in situ	NA	gaussian	parent	0.103939485	NA	indiv050	48.08685336	NA	-0.168772179	NA	0.973152236214141	NA	Largeur_mm	2.24	RWDTH
23	NA	year1923	petraea	NA	NA	NA	in situ	NA	gaussian	parent	0.103939485	NA	indiv050	48.08685336	NA	-0.168772179	NA	0.973152236214141	NA	Largeur_mm	0.4	RWDTH
65	NA	year1965	petraea	NA	NA	NA	in situ	NA	gaussian	parent	0.103939485	NA	indiv050	48.08685336	NA	-0.168772179	NA	0.973152236214141	NA	Largeur_mm	1.59	RWDTH
60	NA	year1960	petraea	NA	NA	NA	in situ	NA	gaussian	parent	0.103939485	NA	indiv050	48.08685336	NA	-0.168772179	NA	0.973152236214141	NA	Largeur_mm	1.62	RWDTH
92	NA	year1992	petraea	NA	NA	NA	in situ	NA	gaussian	parent	0.103939485	NA	indiv050	48.08685336	NA	-0.168772179	NA	0.973152236214141	NA	Largeur_mm	2.35	RWDTH
96	NA	year1996	petraea	NA	NA	NA	in situ	NA	gaussian	parent	0.103939485	NA	indiv050	48.08685336	NA	-0.168772179	NA	0.973152236214141	NA	Largeur_mm	2.82	RWDTH
31	NA	year1931	petraea	NA	NA	NA	in situ	NA	gaussian	parent	0.103939485	NA	indiv050	48.08685336	NA	-0.168772179	NA	0.973152236214141	NA	Largeur_mm	3.27	RWDTH
59	NA	year1959	petraea	NA	NA	NA	in situ	NA	gaussian	parent	0.103939485	NA	indiv050	48.08685336	NA	-0.168772179	NA	0.973152236214141	NA	Largeur_mm	1.75	RWDTH
30	NA	year1930	petraea	NA	NA	NA	in situ	NA	gaussian	parent	0.103939485	NA	indiv050	48.08685336	NA	-0.168772179	NA	0.973152236214141	NA	Largeur_mm	2.9	RWDTH
93	NA	year1993	petraea	NA	NA	NA	in situ	NA	gaussian	parent	0.103939485	NA	indiv050	48.08685336	NA	-0.168772179	NA	0.973152236214141	NA	Largeur_mm	5.18	RWDTH
29	NA	year1929	petraea	NA	NA	NA	in situ	NA	gaussian	parent	0.103939485	NA	indiv050	48.08685336	NA	-0.168772179	NA	0.973152236214141	NA	Largeur_mm	2.75	RWDTH
94	NA	year1994	petraea	NA	NA	NA	in situ	NA	gaussian	parent	0.103939485	NA	indiv050	48.08685336	NA	-0.168772179	NA	0.973152236214141	NA	Largeur_mm	3.97	RWDTH
35	NA	year1935	petraea	NA	NA	NA	in situ	NA	gaussian	parent	0.103939485	NA	indiv050	48.08685336	NA	-0.168772179	NA	0.973152236214141	NA	Largeur_mm	3.2	RWDTH
67	NA	year1967	petraea	NA	NA	NA	in situ	NA	gaussian	parent	0.103939485	NA	indiv050	48.08685336	NA	-0.168772179	NA	0.973152236214141	NA	Largeur_mm	2.54	RWDTH
68	NA	year1968	petraea	NA	NA	NA	in situ	NA	gaussian	parent	0.103939485	NA	indiv050	48.08685336	NA	-0.168772179	NA	0.973152236214141	NA	Largeur_mm	2.05	RWDTH
95	NA	year1995	petraea	NA	NA	NA	in situ	NA	gaussian	parent	0.103939485	NA	indiv050	48.08685336	NA	-0.168772179	NA	0.973152236214141	NA	Largeur_mm	3.12	RWDTH
28	NA	year1928	petraea	NA	NA	NA	in situ	NA	gaussian	parent	0.103939485	NA	indiv050	48.08685336	NA	-0.168772179	NA	0.973152236214141	NA	Largeur_mm	3.12	RWDTH
63	NA	year1963	petraea	NA	NA	NA	in situ	NA	gaussian	parent	0.103939485	NA	indiv050	48.08685336	NA	-0.168772179	NA	0.973152236214141	NA	Surface_mm2	2057	RSURF
17	NA	year1917	petraea	NA	NA	NA	in situ	NA	gaussian	parent	0.103939485	NA	indiv050	48.08685336	NA	-0.168772179	NA	0.973152236214141	NA	Surface_mm2	459	RSURF
97	NA	year1997	petraea	NA	NA	NA	in situ	NA	gaussian	parent	0.103939485	NA	indiv050	48.08685336	NA	-0.168772179	NA	0.973152236214141	NA	Surface_mm2	4264	RSURF
66	NA	year1966	petraea	NA	NA	NA	in situ	NA	gaussian	parent	0.103939485	NA	indiv050	48.08685336	NA	-0.168772179	NA	0.973152236214141	NA	Surface_mm2	1939	RSURF
25	NA	year1925	petraea	NA	NA	NA	in situ	NA	gaussian	parent	0.103939485	NA	indiv050	48.08685336	NA	-0.168772179	NA	0.973152236214141	NA	Surface_mm2	843	RSURF
14	NA	year1914	petraea	NA	NA	NA	in situ	NA	gaussian	parent	0.103939485	NA	indiv050	48.08685336	NA	-0.168772179	NA	0.973152236214141	NA	Surface_mm2	509	RSURF
24	NA	year1924	petraea	NA	NA	NA	in situ	NA	gaussian	parent	0.103939485	NA	indiv050	48.08685336	NA	-0.168772179	NA	0.973152236214141	NA	Surface_mm2	464	RSURF
37	NA	year1937	petraea	NA	NA	NA	in situ	NA	gaussian	parent	0.103939485	NA	indiv050	48.08685336	NA	-0.168772179	NA	0.973152236214141	NA	Surface_mm2	1836	RSURF
62	NA	year1962	petraea	NA	NA	NA	in situ	NA	gaussian	parent	0.103939485	NA	indiv050	48.08685336	NA	-0.168772179	NA	0.973152236214141	NA	Surface_mm2	2032	RSURF
9	NA	year1909	petraea	NA	NA	NA	in situ	NA	gaussian	parent	0.103939485	NA	indiv050	48.08685336	NA	-0.168772179	NA	0.973152236214141	NA	Rayon_mm	23.36	Rayon_mm
27	NA	year1927	petraea	NA	NA	NA	in situ	NA	gaussian	parent	0.103939485	NA	indiv050	48.08685336	NA	-0.168772179	NA	0.973152236214141	NA	Rayon_mm	60.61	Rayon_mm
16	NA	year1916	petraea	NA	NA	NA	in situ	NA	gaussian	parent	0.103939485	NA	indiv050	48.08685336	NA	-0.168772179	NA	0.973152236214141	NA	Rayon_mm	38.87	Rayon_mm
33	NA	year1933	petraea	NA	NA	NA	in situ	NA	gaussian	parent	0.103939485	NA	indiv050	48.08685336	NA	-0.168772179	NA	0.973152236214141	NA	Rayon_mm	77.48	Rayon_mm
39	NA	year1939	petraea	NA	NA	NA	in situ	NA	gaussian	parent	0.103939485	NA	indiv050	48.08685336	NA	-0.168772179	NA	0.973152236214141	NA	Rayon_mm	95.02	Rayon_mm
73	NA	year1973	petraea	NA	NA	NA	in situ	NA	gaussian	parent	0.103939485	NA	indiv050	48.08685336	NA	-0.168772179	NA	0.973152236214141	NA	Rayon_mm	172.37	Rayon_mm
71	NA	year1971	petraea	NA	NA	NA	in situ	NA	gaussian	parent	0.103939485	NA	indiv050	48.08685336	NA	-0.168772179	NA	0.973152236214141	NA	Rayon_mm	168.24	Rayon_mm
61	NA	year1961	petraea	NA	NA	NA	in situ	NA	gaussian	parent	0.103939485	NA	indiv050	48.08685336	NA	-0.168772179	NA	0.973152236214141	NA	Rayon_mm	148.28	Rayon_mm
69	NA	year1969	petraea	NA	NA	NA	in situ	NA	gaussian	parent	0.103939485	NA	indiv050	48.08685336	NA	-0.168772179	NA	0.973152236214141	NA	Rayon_mm	164.73	Rayon_mm
91	NA	year1991	petraea	NA	NA	NA	in situ	NA	gaussian	parent	0.103939485	NA	indiv050	48.08685336	NA	-0.168772179	NA	0.973152236214141	NA	Rayon_mm	208.55	Rayon_mm
21	NA	year1921	petraea	NA	NA	NA	in situ	NA	gaussian	parent	0.103939485	NA	indiv050	48.08685336	NA	-0.168772179	NA	0.973152236214141	NA	Rayon_mm	50.29	Rayon_mm
20	NA	year1920	petraea	NA	NA	NA	in situ	NA	gaussian	parent	0.103939485	NA	indiv050	48.08685336	NA	-0.168772179	NA	0.973152236214141	NA	Rayon_mm	49.27	Rayon_mm
11	NA	year1911	petraea	NA	NA	NA	in situ	NA	gaussian	parent	0.103939485	NA	indiv050	48.08685336	NA	-0.168772179	NA	0.973152236214141	NA	Rayon_mm	27.02	Rayon_mm
34	NA	year1934	petraea	NA	NA	NA	in situ	NA	gaussian	parent	0.103939485	NA	indiv050	48.08685336	NA	-0.168772179	NA	0.973152236214141	NA	Rayon_mm	79.93	Rayon_mm
13	NA	year1913	petraea	NA	NA	NA	in situ	NA	gaussian	parent	0.103939485	NA	indiv050	48.08685336	NA	-0.168772179	NA	0.973152236214141	NA	Rayon_mm	31.86	Rayon_mm
58	NA	year1958	petraea	NA	NA	NA	in situ	NA	gaussian	parent	0.103939485	NA	indiv050	48.08685336	NA	-0.168772179	NA	0.973152236214141	NA	Rayon_mm	142.68	Rayon_mm
38	NA	year1938	petraea	NA	NA	NA	in situ	NA	gaussian	parent	0.103939485	NA	indiv050	48.08685336	NA	-0.168772179	NA	0.973152236214141	NA	Rayon_mm	92.55	Rayon_mm
19	NA	year1919	petraea	NA	NA	NA	in situ	NA	gaussian	parent	0.103939485	NA	indiv050	48.08685336	NA	-0.168772179	NA	0.973152236214141	NA	Rayon_mm	45.16	Rayon_mm
32	NA	year1932	petraea	NA	NA	NA	in situ	NA	gaussian	parent	0.103939485	NA	indiv050	48.08685336	NA	-0.168772179	NA	0.973152236214141	NA	Rayon_mm	74.55	Rayon_mm
63	NA	year1963	petraea	NA	NA	NA	in situ	NA	gaussian	parent	0.103939485	NA	indiv050	48.08685336	NA	-0.168772179	NA	0.973152236214141	NA	Rayon_mm	152.61	Rayon_mm
17	NA	year1917	petraea	NA	NA	NA	in situ	NA	gaussian	parent	0.103939485	NA	indiv050	48.08685336	NA	-0.168772179	NA	0.973152236214141	NA	Rayon_mm	40.71	Rayon_mm
97	NA	year1997	petraea	NA	NA	NA	in situ	NA	gaussian	parent	0.103939485	NA	indiv050	48.08685336	NA	-0.168772179	NA	0.973152236214141	NA	Rayon_mm	228.98	Rayon_mm
66	NA	year1966	petraea	NA	NA	NA	in situ	NA	gaussian	parent	0.103939485	NA	indiv050	48.08685336	NA	-0.168772179	NA	0.973152236214141	NA	Rayon_mm	158.4	Rayon_mm
25	NA	year1925	petraea	NA	NA	NA	in situ	NA	gaussian	parent	0.103939485	NA	indiv050	48.08685336	NA	-0.168772179	NA	0.973152236214141	NA	Rayon_mm	54.99	Rayon_mm
14	NA	year1914	petraea	NA	NA	NA	in situ	NA	gaussian	parent	0.103939485	NA	indiv050	48.08685336	NA	-0.168772179	NA	0.973152236214141	NA	Rayon_mm	34.31	Rayon_mm
24	NA	year1924	petraea	NA	NA	NA	in situ	NA	gaussian	parent	0.103939485	NA	indiv050	48.08685336	NA	-0.168772179	NA	0.973152236214141	NA	Rayon_mm	52.49	Rayon_mm
37	NA	year1937	petraea	NA	NA	NA	in situ	NA	gaussian	parent	0.103939485	NA	indiv050	48.08685336	NA	-0.168772179	NA	0.973152236214141	NA	Rayon_mm	89.71	Rayon_mm
62	NA	year1962	petraea	NA	NA	NA	in situ	NA	gaussian	parent	0.103939485	NA	indiv050	48.08685336	NA	-0.168772179	NA	0.973152236214141	NA	Rayon_mm	150.45	Rayon_mm
70	NA	year1970	petraea	NA	NA	NA	in situ	NA	gaussian	parent	0.103939485	NA	indiv050	48.08685336	NA	-0.168772179	NA	0.973152236214141	NA	Rayon_mm	166.33	Rayon_mm
26	NA	year1926	petraea	NA	NA	NA	in situ	NA	gaussian	parent	0.103939485	NA	indiv050	48.08685336	NA	-0.168772179	NA	0.973152236214141	NA	Rayon_mm	57.56	Rayon_mm
15	NA	year1915	petraea	NA	NA	NA	in situ	NA	gaussian	parent	0.103939485	NA	indiv050	48.08685336	NA	-0.168772179	NA	0.973152236214141	NA	Rayon_mm	36.55	Rayon_mm
23	NA	year1923	petraea	NA	NA	NA	in situ	NA	gaussian	parent	0.103939485	NA	indiv050	48.08685336	NA	-0.168772179	NA	0.973152236214141	NA	Rayon_mm	51.07	Rayon_mm
65	NA	year1965	petraea	NA	NA	NA	in situ	NA	gaussian	parent	0.103939485	NA	indiv050	48.08685336	NA	-0.168772179	NA	0.973152236214141	NA	Rayon_mm	156.44	Rayon_mm
60	NA	year1960	petraea	NA	NA	NA	in situ	NA	gaussian	parent	0.103939485	NA	indiv050	48.08685336	NA	-0.168772179	NA	0.973152236214141	NA	Rayon_mm	146.06	Rayon_mm
92	NA	year1992	petraea	NA	NA	NA	in situ	NA	gaussian	parent	0.103939485	NA	indiv050	48.08685336	NA	-0.168772179	NA	0.973152236214141	NA	Rayon_mm	210.9	Rayon_mm
96	NA	year1996	petraea	NA	NA	NA	in situ	NA	gaussian	parent	0.103939485	NA	indiv050	48.08685336	NA	-0.168772179	NA	0.973152236214141	NA	Rayon_mm	225.99	Rayon_mm
31	NA	year1931	petraea	NA	NA	NA	in situ	NA	gaussian	parent	0.103939485	NA	indiv050	48.08685336	NA	-0.168772179	NA	0.973152236214141	NA	Rayon_mm	72.65	Rayon_mm
59	NA	year1959	petraea	NA	NA	NA	in situ	NA	gaussian	parent	0.103939485	NA	indiv050	48.08685336	NA	-0.168772179	NA	0.973152236214141	NA	Rayon_mm	144.43	Rayon_mm
30	NA	year1930	petraea	NA	NA	NA	in situ	NA	gaussian	parent	0.103939485	NA	indiv050	48.08685336	NA	-0.168772179	NA	0.973152236214141	NA	Rayon_mm	69.38	Rayon_mm
93	NA	year1993	petraea	NA	NA	NA	in situ	NA	gaussian	parent	0.103939485	NA	indiv050	48.08685336	NA	-0.168772179	NA	0.973152236214141	NA	Rayon_mm	216.08	Rayon_mm
29	NA	year1929	petraea	NA	NA	NA	in situ	NA	gaussian	parent	0.103939485	NA	indiv050	48.08685336	NA	-0.168772179	NA	0.973152236214141	NA	Rayon_mm	66.48	Rayon_mm
94	NA	year1994	petraea	NA	NA	NA	in situ	NA	gaussian	parent	0.103939485	NA	indiv050	48.08685336	NA	-0.168772179	NA	0.973152236214141	NA	Rayon_mm	220.05	Rayon_mm
7	NA	year1907	petraea	NA	NA	NA	in situ	NA	gaussian	parent	0.103939485	NA	indiv050	48.08685336	NA	-0.168772179	NA	0.973152236214141	NA	Surface_mm2	337	RSURF
8	NA	year1908	petraea	NA	NA	NA	in situ	NA	gaussian	parent	0.103939485	NA	indiv050	48.08685336	NA	-0.168772179	NA	0.973152236214141	NA	Surface_mm2	330	RSURF
84	NA	year1984	petraea	NA	NA	NA	in situ	NA	gaussian	parent	0.103939485	NA	indiv050	48.08685336	NA	-0.168772179	NA	0.973152236214141	NA	Surface_mm2	3702	RSURF
45	NA	year1945	petraea	NA	NA	NA	in situ	NA	gaussian	parent	0.103939485	NA	indiv050	48.08685336	NA	-0.168772179	NA	0.973152236214141	NA	Surface_mm2	1171	RSURF
82	NA	year1982	petraea	NA	NA	NA	in situ	NA	gaussian	parent	0.103939485	NA	indiv050	48.08685336	NA	-0.168772179	NA	0.973152236214141	NA	Surface_mm2	3285	RSURF
92	NA	year1992	petraea	NA	NA	NA	in situ	NA	gaussian	parent	0.103939485	NA	indiv050	48.08685336	NA	-0.168772179	NA	0.973152236214141	NA	Surface_mm2	3101	RSURF
96	NA	year1996	petraea	NA	NA	NA	in situ	NA	gaussian	parent	0.103939485	NA	indiv050	48.08685336	NA	-0.168772179	NA	0.973152236214141	NA	Surface_mm2	3976	RSURF
31	NA	year1931	petraea	NA	NA	NA	in situ	NA	gaussian	parent	0.103939485	NA	indiv050	48.08685336	NA	-0.168772179	NA	0.973152236214141	NA	Surface_mm2	1458	RSURF
59	NA	year1959	petraea	NA	NA	NA	in situ	NA	gaussian	parent	0.103939485	NA	indiv050	48.08685336	NA	-0.168772179	NA	0.973152236214141	NA	Surface_mm2	1578	RSURF
22	NA	year1922	petraea	NA	NA	NA	in situ	NA	gaussian	parent	0.103939485	NA	indiv050	48.08685336	NA	-0.168772179	NA	0.973152236214141	NA	Surface_mm2	119	RSURF
55	NA	year1955	petraea	NA	NA	NA	in situ	NA	gaussian	parent	0.103939485	NA	indiv050	48.08685336	NA	-0.168772179	NA	0.973152236214141	NA	Surface_mm2	2076	RSURF
9	NA	year1909	petraea	NA	NA	NA	in situ	NA	gaussian	parent	0.103939485	NA	indiv050	48.08685336	NA	-0.168772179	NA	0.973152236214141	NA	Surface_mm2	214	RSURF
27	NA	year1927	petraea	NA	NA	NA	in situ	NA	gaussian	parent	0.103939485	NA	indiv050	48.08685336	NA	-0.168772179	NA	0.973152236214141	NA	Surface_mm2	1134	RSURF
16	NA	year1916	petraea	NA	NA	NA	in situ	NA	gaussian	parent	0.103939485	NA	indiv050	48.08685336	NA	-0.168772179	NA	0.973152236214141	NA	Surface_mm2	551	RSURF
33	NA	year1933	petraea	NA	NA	NA	in situ	NA	gaussian	parent	0.103939485	NA	indiv050	48.08685336	NA	-0.168772179	NA	0.973152236214141	NA	Surface_mm2	1403	RSURF
39	NA	year1939	petraea	NA	NA	NA	in situ	NA	gaussian	parent	0.103939485	NA	indiv050	48.08685336	NA	-0.168772179	NA	0.973152236214141	NA	Surface_mm2	1459	RSURF
73	NA	year1973	petraea	NA	NA	NA	in situ	NA	gaussian	parent	0.103939485	NA	indiv050	48.08685336	NA	-0.168772179	NA	0.973152236214141	NA	Surface_mm2	2304	RSURF
71	NA	year1971	petraea	NA	NA	NA	in situ	NA	gaussian	parent	0.103939485	NA	indiv050	48.08685336	NA	-0.168772179	NA	0.973152236214141	NA	Surface_mm2	2011	RSURF
61	NA	year1961	petraea	NA	NA	NA	in situ	NA	gaussian	parent	0.103939485	NA	indiv050	48.08685336	NA	-0.168772179	NA	0.973152236214141	NA	Surface_mm2	2061	RSURF
69	NA	year1969	petraea	NA	NA	NA	in situ	NA	gaussian	parent	0.103939485	NA	indiv050	48.08685336	NA	-0.168772179	NA	0.973152236214141	NA	Surface_mm2	1785	RSURF
91	NA	year1991	petraea	NA	NA	NA	in situ	NA	gaussian	parent	0.103939485	NA	indiv050	48.08685336	NA	-0.168772179	NA	0.973152236214141	NA	Surface_mm2	2757	RSURF
21	NA	year1921	petraea	NA	NA	NA	in situ	NA	gaussian	parent	0.103939485	NA	indiv050	48.08685336	NA	-0.168772179	NA	0.973152236214141	NA	Surface_mm2	319	RSURF
20	NA	year1920	petraea	NA	NA	NA	in situ	NA	gaussian	parent	0.103939485	NA	indiv050	48.08685336	NA	-0.168772179	NA	0.973152236214141	NA	Surface_mm2	1220	RSURF
11	NA	year1911	petraea	NA	NA	NA	in situ	NA	gaussian	parent	0.103939485	NA	indiv050	48.08685336	NA	-0.168772179	NA	0.973152236214141	NA	Surface_mm2	292	RSURF
34	NA	year1934	petraea	NA	NA	NA	in situ	NA	gaussian	parent	0.103939485	NA	indiv050	48.08685336	NA	-0.168772179	NA	0.973152236214141	NA	Surface_mm2	1208	RSURF
13	NA	year1913	petraea	NA	NA	NA	in situ	NA	gaussian	parent	0.103939485	NA	indiv050	48.08685336	NA	-0.168772179	NA	0.973152236214141	NA	Surface_mm2	451	RSURF
58	NA	year1958	petraea	NA	NA	NA	in situ	NA	gaussian	parent	0.103939485	NA	indiv050	48.08685336	NA	-0.168772179	NA	0.973152236214141	NA	Surface_mm2	2057	RSURF
38	NA	year1938	petraea	NA	NA	NA	in situ	NA	gaussian	parent	0.103939485	NA	indiv050	48.08685336	NA	-0.168772179	NA	0.973152236214141	NA	Surface_mm2	1625	RSURF
19	NA	year1919	petraea	NA	NA	NA	in situ	NA	gaussian	parent	0.103939485	NA	indiv050	48.08685336	NA	-0.168772179	NA	0.973152236214141	NA	Surface_mm2	734	RSURF
32	NA	year1932	petraea	NA	NA	NA	in situ	NA	gaussian	parent	0.103939485	NA	indiv050	48.08685336	NA	-0.168772179	NA	0.973152236214141	NA	Surface_mm2	879	RSURF
65	NA	year1965	petraea	NA	NA	NA	in situ	NA	gaussian	parent	0.103939485	NA	indiv050	48.08685336	NA	-0.168772179	NA	0.973152236214141	NA	Surface_mm2	1558	RSURF
60	NA	year1960	petraea	NA	NA	NA	in situ	NA	gaussian	parent	0.103939485	NA	indiv050	48.08685336	NA	-0.168772179	NA	0.973152236214141	NA	Surface_mm2	1480	RSURF
30	NA	year1930	petraea	NA	NA	NA	in situ	NA	gaussian	parent	0.103939485	NA	indiv050	48.08685336	NA	-0.168772179	NA	0.973152236214141	NA	Surface_mm2	1239	RSURF
93	NA	year1993	petraea	NA	NA	NA	in situ	NA	gaussian	parent	0.103939485	NA	indiv050	48.08685336	NA	-0.168772179	NA	0.973152236214141	NA	Surface_mm2	6943	RSURF
29	NA	year1929	petraea	NA	NA	NA	in situ	NA	gaussian	parent	0.103939485	NA	indiv050	48.08685336	NA	-0.168772179	NA	0.973152236214141	NA	Surface_mm2	1124	RSURF
70	NA	year1970	petraea	NA	NA	NA	in situ	NA	gaussian	parent	0.103939485	NA	indiv050	48.08685336	NA	-0.168772179	NA	0.973152236214141	NA	Surface_mm2	1665	RSURF
26	NA	year1926	petraea	NA	NA	NA	in situ	NA	gaussian	parent	0.103939485	NA	indiv050	48.08685336	NA	-0.168772179	NA	0.973152236214141	NA	Surface_mm2	908	RSURF
15	NA	year1915	petraea	NA	NA	NA	in situ	NA	gaussian	parent	0.103939485	NA	indiv050	48.08685336	NA	-0.168772179	NA	0.973152236214141	NA	Surface_mm2	499	RSURF
23	NA	year1923	petraea	NA	NA	NA	in situ	NA	gaussian	parent	0.103939485	NA	indiv050	48.08685336	NA	-0.168772179	NA	0.973152236214141	NA	Surface_mm2	128	RSURF
84	NA	year1984	petraea	NA	NA	NA	in situ	NA	gaussian	parent	0.103939485	NA	indiv050	48.08685336	NA	-0.168772179	NA	0.973152236214141	NA	Largeur_mm	3.05	RWDTH
45	NA	year1945	petraea	NA	NA	NA	in situ	NA	gaussian	parent	0.103939485	NA	indiv050	48.08685336	NA	-0.168772179	NA	0.973152236214141	NA	Largeur_mm	1.74	RWDTH
35	NA	year1935	petraea	NA	NA	NA	in situ	NA	gaussian	parent	0.103939485	NA	indiv050	48.08685336	NA	-0.168772179	NA	0.973152236214141	NA	Surface_mm2	1641	RSURF
7	NA	year1907	petraea	NA	NA	NA	in situ	NA	gaussian	parent	0.103939485	NA	indiv050	48.08685336	NA	-0.168772179	NA	0.973152236214141	NA	Largeur_mm	3.01	RWDTH
8	NA	year1908	petraea	NA	NA	NA	in situ	NA	gaussian	parent	0.103939485	NA	indiv050	48.08685336	NA	-0.168772179	NA	0.973152236214141	NA	Largeur_mm	2.55	RWDTH
94	NA	year1994	petraea	NA	NA	NA	in situ	NA	gaussian	parent	0.103939485	NA	indiv050	48.08685336	NA	-0.168772179	NA	0.973152236214141	NA	Surface_mm2	5440	RSURF
36	NA	year1937	robur	NA	NA	NA	in situ	NA	gaussian	parent	0.232482562	NA	indiv051	48.08677278	NA	-0.168760075	NA	0.974962455944742	NA	Largeur_mm	3.31	RWDTH
57	NA	year1958	robur	NA	NA	NA	in situ	NA	gaussian	parent	0.232482562	NA	indiv051	48.08677278	NA	-0.168760075	NA	0.974962455944742	NA	Largeur_mm	1.89	RWDTH
14	NA	year1915	robur	NA	NA	NA	in situ	NA	gaussian	parent	0.232482562	NA	indiv051	48.08677278	NA	-0.168760075	NA	0.974962455944742	NA	Largeur_mm	1.61	RWDTH
61	NA	year1962	robur	NA	NA	NA	in situ	NA	gaussian	parent	0.232482562	NA	indiv051	48.08677278	NA	-0.168760075	NA	0.974962455944742	NA	Largeur_mm	2.09	RWDTH
13	NA	year1914	robur	NA	NA	NA	in situ	NA	gaussian	parent	0.232482562	NA	indiv051	48.08677278	NA	-0.168760075	NA	0.974962455944742	NA	Largeur_mm	1.91	RWDTH
2	NA	year1903	robur	NA	NA	NA	in situ	NA	gaussian	parent	0.232482562	NA	indiv051	48.08677278	NA	-0.168760075	NA	0.974962455944742	NA	Largeur_mm	3.45	RWDTH
81	NA	year1982	robur	NA	NA	NA	in situ	NA	gaussian	parent	0.232482562	NA	indiv051	48.08677278	NA	-0.168760075	NA	0.974962455944742	NA	Largeur_mm	1.44	RWDTH
46	NA	year1947	robur	NA	NA	NA	in situ	NA	gaussian	parent	0.232482562	NA	indiv051	48.08677278	NA	-0.168760075	NA	0.974962455944742	NA	Largeur_mm	3.11	RWDTH
11	NA	year1912	robur	NA	NA	NA	in situ	NA	gaussian	parent	0.232482562	NA	indiv051	48.08677278	NA	-0.168760075	NA	0.974962455944742	NA	Largeur_mm	2.85	RWDTH
3	NA	year1904	robur	NA	NA	NA	in situ	NA	gaussian	parent	0.232482562	NA	indiv051	48.08677278	NA	-0.168760075	NA	0.974962455944742	NA	Largeur_mm	2.88	RWDTH
48	NA	year1949	robur	NA	NA	NA	in situ	NA	gaussian	parent	0.232482562	NA	indiv051	48.08677278	NA	-0.168760075	NA	0.974962455944742	NA	Largeur_mm	2.43	RWDTH
52	NA	year1953	robur	NA	NA	NA	in situ	NA	gaussian	parent	0.232482562	NA	indiv051	48.08677278	NA	-0.168760075	NA	0.974962455944742	NA	Largeur_mm	1.97	RWDTH
37	NA	year1938	robur	NA	NA	NA	in situ	NA	gaussian	parent	0.232482562	NA	indiv051	48.08677278	NA	-0.168760075	NA	0.974962455944742	NA	Largeur_mm	2.76	RWDTH
43	NA	year1944	robur	NA	NA	NA	in situ	NA	gaussian	parent	0.232482562	NA	indiv051	48.08677278	NA	-0.168760075	NA	0.974962455944742	NA	Largeur_mm	2.47	RWDTH
84	NA	year1985	robur	NA	NA	NA	in situ	NA	gaussian	parent	0.232482562	NA	indiv051	48.08677278	NA	-0.168760075	NA	0.974962455944742	NA	Largeur_mm	1.77	RWDTH
51	NA	year1952	robur	NA	NA	NA	in situ	NA	gaussian	parent	0.232482562	NA	indiv051	48.08677278	NA	-0.168760075	NA	0.974962455944742	NA	Largeur_mm	2.32	RWDTH
6	NA	year1907	robur	NA	NA	NA	in situ	NA	gaussian	parent	0.232482562	NA	indiv051	48.08677278	NA	-0.168760075	NA	0.974962455944742	NA	Largeur_mm	3.97	RWDTH
38	NA	year1939	robur	NA	NA	NA	in situ	NA	gaussian	parent	0.232482562	NA	indiv051	48.08677278	NA	-0.168760075	NA	0.974962455944742	NA	Largeur_mm	3.64	RWDTH
93	NA	year1994	robur	NA	NA	NA	in situ	NA	gaussian	parent	0.232482562	NA	indiv051	48.08677278	NA	-0.168760075	NA	0.974962455944742	NA	Largeur_mm	2.23	RWDTH
17	NA	year1918	robur	NA	NA	NA	in situ	NA	gaussian	parent	0.232482562	NA	indiv051	48.08677278	NA	-0.168760075	NA	0.974962455944742	NA	Largeur_mm	1.74	RWDTH
82	NA	year1983	robur	NA	NA	NA	in situ	NA	gaussian	parent	0.232482562	NA	indiv051	48.08677278	NA	-0.168760075	NA	0.974962455944742	NA	Largeur_mm	1.51	RWDTH
1	NA	year1902	robur	NA	NA	NA	in situ	NA	gaussian	parent	0.232482562	NA	indiv051	48.08677278	NA	-0.168760075	NA	0.974962455944742	NA	Largeur_mm	2.84	RWDTH
15	NA	year1916	robur	NA	NA	NA	in situ	NA	gaussian	parent	0.232482562	NA	indiv051	48.08677278	NA	-0.168760075	NA	0.974962455944742	NA	Largeur_mm	1.78	RWDTH
8	NA	year1909	robur	NA	NA	NA	in situ	NA	gaussian	parent	0.232482562	NA	indiv051	48.08677278	NA	-0.168760075	NA	0.974962455944742	NA	Largeur_mm	2.25	RWDTH
40	NA	year1941	robur	NA	NA	NA	in situ	NA	gaussian	parent	0.232482562	NA	indiv051	48.08677278	NA	-0.168760075	NA	0.974962455944742	NA	Largeur_mm	2.3	RWDTH
16	NA	year1917	robur	NA	NA	NA	in situ	NA	gaussian	parent	0.232482562	NA	indiv051	48.08677278	NA	-0.168760075	NA	0.974962455944742	NA	Surface_mm2	465	RSURF
92	NA	year1993	robur	NA	NA	NA	in situ	NA	gaussian	parent	0.232482562	NA	indiv051	48.08677278	NA	-0.168760075	NA	0.974962455944742	NA	Surface_mm2	2726	RSURF
91	NA	year1992	robur	NA	NA	NA	in situ	NA	gaussian	parent	0.232482562	NA	indiv051	48.08677278	NA	-0.168760075	NA	0.974962455944742	NA	Surface_mm2	2144	RSURF
12	NA	year1913	robur	NA	NA	NA	in situ	NA	gaussian	parent	0.232482562	NA	indiv051	48.08677278	NA	-0.168760075	NA	0.974962455944742	NA	Surface_mm2	633	RSURF
55	NA	year1956	robur	NA	NA	NA	in situ	NA	gaussian	parent	0.232482562	NA	indiv051	48.08677278	NA	-0.168760075	NA	0.974962455944742	NA	Surface_mm2	1837	RSURF
10	NA	year1911	robur	NA	NA	NA	in situ	NA	gaussian	parent	0.232482562	NA	indiv051	48.08677278	NA	-0.168760075	NA	0.974962455944742	NA	Surface_mm2	373	RSURF
28	NA	year1929	robur	NA	NA	NA	in situ	NA	gaussian	parent	0.232482562	NA	indiv051	48.08677278	NA	-0.168760075	NA	0.974962455944742	NA	Largeur_mm	3.14	RWDTH
34	NA	year1935	robur	NA	NA	NA	in situ	NA	gaussian	parent	0.232482562	NA	indiv051	48.08677278	NA	-0.168760075	NA	0.974962455944742	NA	Largeur_mm	1.76	RWDTH
27	NA	year1928	robur	NA	NA	NA	in situ	NA	gaussian	parent	0.232482562	NA	indiv051	48.08677278	NA	-0.168760075	NA	0.974962455944742	NA	Largeur_mm	2.78	RWDTH
7	NA	year1908	robur	NA	NA	NA	in situ	NA	gaussian	parent	0.232482562	NA	indiv051	48.08677278	NA	-0.168760075	NA	0.974962455944742	NA	Largeur_mm	3.6	RWDTH
94	NA	year1995	robur	NA	NA	NA	in situ	NA	gaussian	parent	0.232482562	NA	indiv051	48.08677278	NA	-0.168760075	NA	0.974962455944742	NA	Largeur_mm	1.94	RWDTH
54	NA	year1955	robur	NA	NA	NA	in situ	NA	gaussian	parent	0.232482562	NA	indiv051	48.08677278	NA	-0.168760075	NA	0.974962455944742	NA	Largeur_mm	2.25	RWDTH
60	NA	year1961	robur	NA	NA	NA	in situ	NA	gaussian	parent	0.232482562	NA	indiv051	48.08677278	NA	-0.168760075	NA	0.974962455944742	NA	Largeur_mm	2.35	RWDTH
16	NA	year1917	robur	NA	NA	NA	in situ	NA	gaussian	parent	0.232482562	NA	indiv051	48.08677278	NA	-0.168760075	NA	0.974962455944742	NA	Largeur_mm	1.76	RWDTH
92	NA	year1993	robur	NA	NA	NA	in situ	NA	gaussian	parent	0.232482562	NA	indiv051	48.08677278	NA	-0.168760075	NA	0.974962455944742	NA	Largeur_mm	2.18	RWDTH
91	NA	year1992	robur	NA	NA	NA	in situ	NA	gaussian	parent	0.232482562	NA	indiv051	48.08677278	NA	-0.168760075	NA	0.974962455944742	NA	Largeur_mm	1.73	RWDTH
12	NA	year1913	robur	NA	NA	NA	in situ	NA	gaussian	parent	0.232482562	NA	indiv051	48.08677278	NA	-0.168760075	NA	0.974962455944742	NA	Largeur_mm	2.92	RWDTH
55	NA	year1956	robur	NA	NA	NA	in situ	NA	gaussian	parent	0.232482562	NA	indiv051	48.08677278	NA	-0.168760075	NA	0.974962455944742	NA	Largeur_mm	2.1	RWDTH
10	NA	year1911	robur	NA	NA	NA	in situ	NA	gaussian	parent	0.232482562	NA	indiv051	48.08677278	NA	-0.168760075	NA	0.974962455944742	NA	Largeur_mm	2.04	RWDTH
89	NA	year1990	robur	NA	NA	NA	in situ	NA	gaussian	parent	0.232482562	NA	indiv051	48.08677278	NA	-0.168760075	NA	0.974962455944742	NA	Largeur_mm	1.38	RWDTH
50	NA	year1951	robur	NA	NA	NA	in situ	NA	gaussian	parent	0.232482562	NA	indiv051	48.08677278	NA	-0.168760075	NA	0.974962455944742	NA	Largeur_mm	2.89	RWDTH
85	NA	year1986	robur	NA	NA	NA	in situ	NA	gaussian	parent	0.232482562	NA	indiv051	48.08677278	NA	-0.168760075	NA	0.974962455944742	NA	Largeur_mm	1.61	RWDTH
39	NA	year1940	robur	NA	NA	NA	in situ	NA	gaussian	parent	0.232482562	NA	indiv051	48.08677278	NA	-0.168760075	NA	0.974962455944742	NA	Largeur_mm	2.95	RWDTH
56	NA	year1957	robur	NA	NA	NA	in situ	NA	gaussian	parent	0.232482562	NA	indiv051	48.08677278	NA	-0.168760075	NA	0.974962455944742	NA	Largeur_mm	1.77	RWDTH
58	NA	year1959	robur	NA	NA	NA	in situ	NA	gaussian	parent	0.232482562	NA	indiv051	48.08677278	NA	-0.168760075	NA	0.974962455944742	NA	Largeur_mm	2.01	RWDTH
90	NA	year1991	robur	NA	NA	NA	in situ	NA	gaussian	parent	0.232482562	NA	indiv051	48.08677278	NA	-0.168760075	NA	0.974962455944742	NA	Largeur_mm	1.85	RWDTH
95	NA	year1996	robur	NA	NA	NA	in situ	NA	gaussian	parent	0.232482562	NA	indiv051	48.08677278	NA	-0.168760075	NA	0.974962455944742	NA	Largeur_mm	1.27	RWDTH
41	NA	year1942	robur	NA	NA	NA	in situ	NA	gaussian	parent	0.232482562	NA	indiv051	48.08677278	NA	-0.168760075	NA	0.974962455944742	NA	Largeur_mm	2.43	RWDTH
75	NA	year1976	robur	NA	NA	NA	in situ	NA	gaussian	parent	0.232482562	NA	indiv051	48.08677278	NA	-0.168760075	NA	0.974962455944742	NA	Largeur_mm	0.98	RWDTH
67	NA	year1968	robur	NA	NA	NA	in situ	NA	gaussian	parent	0.232482562	NA	indiv051	48.08677278	NA	-0.168760075	NA	0.974962455944742	NA	Largeur_mm	1.2	RWDTH
19	NA	year1920	robur	NA	NA	NA	in situ	NA	gaussian	parent	0.232482562	NA	indiv051	48.08677278	NA	-0.168760075	NA	0.974962455944742	NA	Largeur_mm	2.17	RWDTH
88	NA	year1989	robur	NA	NA	NA	in situ	NA	gaussian	parent	0.232482562	NA	indiv051	48.08677278	NA	-0.168760075	NA	0.974962455944742	NA	Largeur_mm	1.67	RWDTH
87	NA	year1988	robur	NA	NA	NA	in situ	NA	gaussian	parent	0.232482562	NA	indiv051	48.08677278	NA	-0.168760075	NA	0.974962455944742	NA	Largeur_mm	2.2	RWDTH
99	NA	year2000	robur	NA	NA	NA	in situ	NA	gaussian	parent	0.232482562	NA	indiv051	48.08677278	NA	-0.168760075	NA	0.974962455944742	NA	Largeur_mm	2.04	RWDTH
79	NA	year1980	robur	NA	NA	NA	in situ	NA	gaussian	parent	0.232482562	NA	indiv051	48.08677278	NA	-0.168760075	NA	0.974962455944742	NA	Largeur_mm	1.22	RWDTH
53	NA	year1954	robur	NA	NA	NA	in situ	NA	gaussian	parent	0.232482562	NA	indiv051	48.08677278	NA	-0.168760075	NA	0.974962455944742	NA	Largeur_mm	1.54	RWDTH
47	NA	year1948	robur	NA	NA	NA	in situ	NA	gaussian	parent	0.232482562	NA	indiv051	48.08677278	NA	-0.168760075	NA	0.974962455944742	NA	Largeur_mm	3.17	RWDTH
78	NA	year1979	robur	NA	NA	NA	in situ	NA	gaussian	parent	0.232482562	NA	indiv051	48.08677278	NA	-0.168760075	NA	0.974962455944742	NA	Largeur_mm	1.23	RWDTH
59	NA	year1960	robur	NA	NA	NA	in situ	NA	gaussian	parent	0.232482562	NA	indiv051	48.08677278	NA	-0.168760075	NA	0.974962455944742	NA	Largeur_mm	2.27	RWDTH
64	NA	year1965	robur	NA	NA	NA	in situ	NA	gaussian	parent	0.232482562	NA	indiv051	48.08677278	NA	-0.168760075	NA	0.974962455944742	NA	Largeur_mm	1.88	RWDTH
65	NA	year1966	robur	NA	NA	NA	in situ	NA	gaussian	parent	0.232482562	NA	indiv051	48.08677278	NA	-0.168760075	NA	0.974962455944742	NA	Largeur_mm	1.67	RWDTH
74	NA	year1975	robur	NA	NA	NA	in situ	NA	gaussian	parent	0.232482562	NA	indiv051	48.08677278	NA	-0.168760075	NA	0.974962455944742	NA	Largeur_mm	1.51	RWDTH
97	NA	year1998	robur	NA	NA	NA	in situ	NA	gaussian	parent	0.232482562	NA	indiv051	48.08677278	NA	-0.168760075	NA	0.974962455944742	NA	Largeur_mm	1.8	RWDTH
83	NA	year1984	robur	NA	NA	NA	in situ	NA	gaussian	parent	0.232482562	NA	indiv051	48.08677278	NA	-0.168760075	NA	0.974962455944742	NA	Largeur_mm	1.37	RWDTH
42	NA	year1943	robur	NA	NA	NA	in situ	NA	gaussian	parent	0.232482562	NA	indiv051	48.08677278	NA	-0.168760075	NA	0.974962455944742	NA	Largeur_mm	2.47	RWDTH
96	NA	year1997	robur	NA	NA	NA	in situ	NA	gaussian	parent	0.232482562	NA	indiv051	48.08677278	NA	-0.168760075	NA	0.974962455944742	NA	Largeur_mm	1.54	RWDTH
9	NA	year1910	robur	NA	NA	NA	in situ	NA	gaussian	parent	0.232482562	NA	indiv051	48.08677278	NA	-0.168760075	NA	0.974962455944742	NA	Largeur_mm	2.69	RWDTH
49	NA	year1950	robur	NA	NA	NA	in situ	NA	gaussian	parent	0.232482562	NA	indiv051	48.08677278	NA	-0.168760075	NA	0.974962455944742	NA	Largeur_mm	3.43	RWDTH
80	NA	year1981	robur	NA	NA	NA	in situ	NA	gaussian	parent	0.232482562	NA	indiv051	48.08677278	NA	-0.168760075	NA	0.974962455944742	NA	Largeur_mm	0.91	RWDTH
44	NA	year1945	robur	NA	NA	NA	in situ	NA	gaussian	parent	0.232482562	NA	indiv051	48.08677278	NA	-0.168760075	NA	0.974962455944742	NA	Largeur_mm	2.38	RWDTH
63	NA	year1964	robur	NA	NA	NA	in situ	NA	gaussian	parent	0.232482562	NA	indiv051	48.08677278	NA	-0.168760075	NA	0.974962455944742	NA	Largeur_mm	1.99	RWDTH
62	NA	year1963	robur	NA	NA	NA	in situ	NA	gaussian	parent	0.232482562	NA	indiv051	48.08677278	NA	-0.168760075	NA	0.974962455944742	NA	Largeur_mm	1.99	RWDTH
86	NA	year1987	robur	NA	NA	NA	in situ	NA	gaussian	parent	0.232482562	NA	indiv051	48.08677278	NA	-0.168760075	NA	0.974962455944742	NA	Largeur_mm	1.81	RWDTH
18	NA	year1919	robur	NA	NA	NA	in situ	NA	gaussian	parent	0.232482562	NA	indiv051	48.08677278	NA	-0.168760075	NA	0.974962455944742	NA	Largeur_mm	3.04	RWDTH
4	NA	year1905	robur	NA	NA	NA	in situ	NA	gaussian	parent	0.232482562	NA	indiv051	48.08677278	NA	-0.168760075	NA	0.974962455944742	NA	Largeur_mm	3.55	RWDTH
5	NA	year1906	robur	NA	NA	NA	in situ	NA	gaussian	parent	0.232482562	NA	indiv051	48.08677278	NA	-0.168760075	NA	0.974962455944742	NA	Largeur_mm	2.95	RWDTH
71	NA	year1972	robur	NA	NA	NA	in situ	NA	gaussian	parent	0.232482562	NA	indiv051	48.08677278	NA	-0.168760075	NA	0.974962455944742	NA	Rayon_mm	169.44	Rayon_mm
26	NA	year1927	robur	NA	NA	NA	in situ	NA	gaussian	parent	0.232482562	NA	indiv051	48.08677278	NA	-0.168760075	NA	0.974962455944742	NA	Rayon_mm	62.79	Rayon_mm
70	NA	year1971	robur	NA	NA	NA	in situ	NA	gaussian	parent	0.232482562	NA	indiv051	48.08677278	NA	-0.168760075	NA	0.974962455944742	NA	Rayon_mm	167.81	Rayon_mm
69	NA	year1970	robur	NA	NA	NA	in situ	NA	gaussian	parent	0.232482562	NA	indiv051	48.08677278	NA	-0.168760075	NA	0.974962455944742	NA	Rayon_mm	166.19	Rayon_mm
25	NA	year1926	robur	NA	NA	NA	in situ	NA	gaussian	parent	0.232482562	NA	indiv051	48.08677278	NA	-0.168760075	NA	0.974962455944742	NA	Rayon_mm	59.57	Rayon_mm
33	NA	year1934	robur	NA	NA	NA	in situ	NA	gaussian	parent	0.232482562	NA	indiv051	48.08677278	NA	-0.168760075	NA	0.974962455944742	NA	Rayon_mm	82.66	Rayon_mm
28	NA	year1929	robur	NA	NA	NA	in situ	NA	gaussian	parent	0.232482562	NA	indiv051	48.08677278	NA	-0.168760075	NA	0.974962455944742	NA	Rayon_mm	68.71	Rayon_mm
34	NA	year1935	robur	NA	NA	NA	in situ	NA	gaussian	parent	0.232482562	NA	indiv051	48.08677278	NA	-0.168760075	NA	0.974962455944742	NA	Rayon_mm	84.42	Rayon_mm
27	NA	year1928	robur	NA	NA	NA	in situ	NA	gaussian	parent	0.232482562	NA	indiv051	48.08677278	NA	-0.168760075	NA	0.974962455944742	NA	Rayon_mm	65.57	Rayon_mm
68	NA	year1969	robur	NA	NA	NA	in situ	NA	gaussian	parent	0.232482562	NA	indiv051	48.08677278	NA	-0.168760075	NA	0.974962455944742	NA	Rayon_mm	164.69	Rayon_mm
20	NA	year1921	robur	NA	NA	NA	in situ	NA	gaussian	parent	0.232482562	NA	indiv051	48.08677278	NA	-0.168760075	NA	0.974962455944742	NA	Rayon_mm	50.93	Rayon_mm
32	NA	year1933	robur	NA	NA	NA	in situ	NA	gaussian	parent	0.232482562	NA	indiv051	48.08677278	NA	-0.168760075	NA	0.974962455944742	NA	Rayon_mm	80.32	Rayon_mm
30	NA	year1931	robur	NA	NA	NA	in situ	NA	gaussian	parent	0.232482562	NA	indiv051	48.08677278	NA	-0.168760075	NA	0.974962455944742	NA	Rayon_mm	75.04	Rayon_mm
29	NA	year1930	robur	NA	NA	NA	in situ	NA	gaussian	parent	0.232482562	NA	indiv051	48.08677278	NA	-0.168760075	NA	0.974962455944742	NA	Rayon_mm	71.66	Rayon_mm
73	NA	year1974	robur	NA	NA	NA	in situ	NA	gaussian	parent	0.232482562	NA	indiv051	48.08677278	NA	-0.168760075	NA	0.974962455944742	NA	Rayon_mm	172.08	Rayon_mm
22	NA	year1923	robur	NA	NA	NA	in situ	NA	gaussian	parent	0.232482562	NA	indiv051	48.08677278	NA	-0.168760075	NA	0.974962455944742	NA	Rayon_mm	53.03	Rayon_mm
24	NA	year1925	robur	NA	NA	NA	in situ	NA	gaussian	parent	0.232482562	NA	indiv051	48.08677278	NA	-0.168760075	NA	0.974962455944742	NA	Rayon_mm	57.23	Rayon_mm
72	NA	year1973	robur	NA	NA	NA	in situ	NA	gaussian	parent	0.232482562	NA	indiv051	48.08677278	NA	-0.168760075	NA	0.974962455944742	NA	Rayon_mm	170.93	Rayon_mm
100	NA	year2001	robur	NA	NA	NA	in situ	NA	gaussian	parent	0.232482562	NA	indiv051	48.08677278	NA	-0.168760075	NA	0.974962455944742	NA	Rayon_mm	215.34	Rayon_mm
98	NA	year1999	robur	NA	NA	NA	in situ	NA	gaussian	parent	0.232482562	NA	indiv051	48.08677278	NA	-0.168760075	NA	0.974962455944742	NA	Rayon_mm	211.24	Rayon_mm
31	NA	year1932	robur	NA	NA	NA	in situ	NA	gaussian	parent	0.232482562	NA	indiv051	48.08677278	NA	-0.168760075	NA	0.974962455944742	NA	Rayon_mm	77.68	Rayon_mm
21	NA	year1922	robur	NA	NA	NA	in situ	NA	gaussian	parent	0.232482562	NA	indiv051	48.08677278	NA	-0.168760075	NA	0.974962455944742	NA	Rayon_mm	51.84	Rayon_mm
23	NA	year1924	robur	NA	NA	NA	in situ	NA	gaussian	parent	0.232482562	NA	indiv051	48.08677278	NA	-0.168760075	NA	0.974962455944742	NA	Rayon_mm	54.74	Rayon_mm
35	NA	year1936	robur	NA	NA	NA	in situ	NA	gaussian	parent	0.232482562	NA	indiv051	48.08677278	NA	-0.168760075	NA	0.974962455944742	NA	Rayon_mm	87.43	Rayon_mm
77	NA	year1978	robur	NA	NA	NA	in situ	NA	gaussian	parent	0.232482562	NA	indiv051	48.08677278	NA	-0.168760075	NA	0.974962455944742	NA	Rayon_mm	176.54	Rayon_mm
45	NA	year1946	robur	NA	NA	NA	in situ	NA	gaussian	parent	0.232482562	NA	indiv051	48.08677278	NA	-0.168760075	NA	0.974962455944742	NA	Rayon_mm	115.13	Rayon_mm
66	NA	year1967	robur	NA	NA	NA	in situ	NA	gaussian	parent	0.232482562	NA	indiv051	48.08677278	NA	-0.168760075	NA	0.974962455944742	NA	Rayon_mm	161.97	Rayon_mm
76	NA	year1977	robur	NA	NA	NA	in situ	NA	gaussian	parent	0.232482562	NA	indiv051	48.08677278	NA	-0.168760075	NA	0.974962455944742	NA	Rayon_mm	175.34	Rayon_mm
75	NA	year1976	robur	NA	NA	NA	in situ	NA	gaussian	parent	0.232482562	NA	indiv051	48.08677278	NA	-0.168760075	NA	0.974962455944742	NA	Rayon_mm	174.57	Rayon_mm
67	NA	year1968	robur	NA	NA	NA	in situ	NA	gaussian	parent	0.232482562	NA	indiv051	48.08677278	NA	-0.168760075	NA	0.974962455944742	NA	Rayon_mm	163.17	Rayon_mm
19	NA	year1920	robur	NA	NA	NA	in situ	NA	gaussian	parent	0.232482562	NA	indiv051	48.08677278	NA	-0.168760075	NA	0.974962455944742	NA	Rayon_mm	49.98	Rayon_mm
88	NA	year1989	robur	NA	NA	NA	in situ	NA	gaussian	parent	0.232482562	NA	indiv051	48.08677278	NA	-0.168760075	NA	0.974962455944742	NA	Rayon_mm	193.28	Rayon_mm
87	NA	year1988	robur	NA	NA	NA	in situ	NA	gaussian	parent	0.232482562	NA	indiv051	48.08677278	NA	-0.168760075	NA	0.974962455944742	NA	Rayon_mm	191.61	Rayon_mm
99	NA	year2000	robur	NA	NA	NA	in situ	NA	gaussian	parent	0.232482562	NA	indiv051	48.08677278	NA	-0.168760075	NA	0.974962455944742	NA	Rayon_mm	213.28	Rayon_mm
79	NA	year1980	robur	NA	NA	NA	in situ	NA	gaussian	parent	0.232482562	NA	indiv051	48.08677278	NA	-0.168760075	NA	0.974962455944742	NA	Rayon_mm	178.99	Rayon_mm
53	NA	year1954	robur	NA	NA	NA	in situ	NA	gaussian	parent	0.232482562	NA	indiv051	48.08677278	NA	-0.168760075	NA	0.974962455944742	NA	Rayon_mm	135.98	Rayon_mm
47	NA	year1948	robur	NA	NA	NA	in situ	NA	gaussian	parent	0.232482562	NA	indiv051	48.08677278	NA	-0.168760075	NA	0.974962455944742	NA	Rayon_mm	121.4	Rayon_mm
78	NA	year1979	robur	NA	NA	NA	in situ	NA	gaussian	parent	0.232482562	NA	indiv051	48.08677278	NA	-0.168760075	NA	0.974962455944742	NA	Rayon_mm	177.78	Rayon_mm
59	NA	year1960	robur	NA	NA	NA	in situ	NA	gaussian	parent	0.232482562	NA	indiv051	48.08677278	NA	-0.168760075	NA	0.974962455944742	NA	Rayon_mm	148.26	Rayon_mm
64	NA	year1965	robur	NA	NA	NA	in situ	NA	gaussian	parent	0.232482562	NA	indiv051	48.08677278	NA	-0.168760075	NA	0.974962455944742	NA	Rayon_mm	158.57	Rayon_mm
65	NA	year1966	robur	NA	NA	NA	in situ	NA	gaussian	parent	0.232482562	NA	indiv051	48.08677278	NA	-0.168760075	NA	0.974962455944742	NA	Rayon_mm	160.24	Rayon_mm
74	NA	year1975	robur	NA	NA	NA	in situ	NA	gaussian	parent	0.232482562	NA	indiv051	48.08677278	NA	-0.168760075	NA	0.974962455944742	NA	Rayon_mm	173.59	Rayon_mm
97	NA	year1998	robur	NA	NA	NA	in situ	NA	gaussian	parent	0.232482562	NA	indiv051	48.08677278	NA	-0.168760075	NA	0.974962455944742	NA	Rayon_mm	209.19	Rayon_mm
83	NA	year1984	robur	NA	NA	NA	in situ	NA	gaussian	parent	0.232482562	NA	indiv051	48.08677278	NA	-0.168760075	NA	0.974962455944742	NA	Rayon_mm	184.22	Rayon_mm
6	NA	year1907	robur	NA	NA	NA	in situ	NA	gaussian	parent	0.232482562	NA	indiv051	48.08677278	NA	-0.168760075	NA	0.974962455944742	NA	Surface_mm2	440	RSURF
38	NA	year1939	robur	NA	NA	NA	in situ	NA	gaussian	parent	0.232482562	NA	indiv051	48.08677278	NA	-0.168760075	NA	0.974962455944742	NA	Surface_mm2	2178	RSURF
93	NA	year1994	robur	NA	NA	NA	in situ	NA	gaussian	parent	0.232482562	NA	indiv051	48.08677278	NA	-0.168760075	NA	0.974962455944742	NA	Surface_mm2	2825	RSURF
17	NA	year1918	robur	NA	NA	NA	in situ	NA	gaussian	parent	0.232482562	NA	indiv051	48.08677278	NA	-0.168760075	NA	0.974962455944742	NA	Surface_mm2	481	RSURF
82	NA	year1983	robur	NA	NA	NA	in situ	NA	gaussian	parent	0.232482562	NA	indiv051	48.08677278	NA	-0.168760075	NA	0.974962455944742	NA	Surface_mm2	1723	RSURF
1	NA	year1902	robur	NA	NA	NA	in situ	NA	gaussian	parent	0.232482562	NA	indiv051	48.08677278	NA	-0.168760075	NA	0.974962455944742	NA	Surface_mm2	25	RSURF
15	NA	year1916	robur	NA	NA	NA	in situ	NA	gaussian	parent	0.232482562	NA	indiv051	48.08677278	NA	-0.168760075	NA	0.974962455944742	NA	Surface_mm2	451	RSURF
8	NA	year1909	robur	NA	NA	NA	in situ	NA	gaussian	parent	0.232482562	NA	indiv051	48.08677278	NA	-0.168760075	NA	0.974962455944742	NA	Surface_mm2	344	RSURF
40	NA	year1941	robur	NA	NA	NA	in situ	NA	gaussian	parent	0.232482562	NA	indiv051	48.08677278	NA	-0.168760075	NA	0.974962455944742	NA	Surface_mm2	1464	RSURF
52	NA	year1953	robur	NA	NA	NA	in situ	NA	gaussian	parent	0.232482562	NA	indiv051	48.08677278	NA	-0.168760075	NA	0.974962455944742	NA	Surface_mm2	1651	RSURF
37	NA	year1938	robur	NA	NA	NA	in situ	NA	gaussian	parent	0.232482562	NA	indiv051	48.08677278	NA	-0.168760075	NA	0.974962455944742	NA	Surface_mm2	1600	RSURF
61	NA	year1962	robur	NA	NA	NA	in situ	NA	gaussian	parent	0.232482562	NA	indiv051	48.08677278	NA	-0.168760075	NA	0.974962455944742	NA	Surface_mm2	1994	RSURF
36	NA	year1937	robur	NA	NA	NA	in situ	NA	gaussian	parent	0.232482562	NA	indiv051	48.08677278	NA	-0.168760075	NA	0.974962455944742	NA	Surface_mm2	1851	RSURF
57	NA	year1958	robur	NA	NA	NA	in situ	NA	gaussian	parent	0.232482562	NA	indiv051	48.08677278	NA	-0.168760075	NA	0.974962455944742	NA	Surface_mm2	1696	RSURF
14	NA	year1915	robur	NA	NA	NA	in situ	NA	gaussian	parent	0.232482562	NA	indiv051	48.08677278	NA	-0.168760075	NA	0.974962455944742	NA	Surface_mm2	392	RSURF
11	NA	year1912	robur	NA	NA	NA	in situ	NA	gaussian	parent	0.232482562	NA	indiv051	48.08677278	NA	-0.168760075	NA	0.974962455944742	NA	Surface_mm2	566	RSURF
3	NA	year1904	robur	NA	NA	NA	in situ	NA	gaussian	parent	0.232482562	NA	indiv051	48.08677278	NA	-0.168760075	NA	0.974962455944742	NA	Surface_mm2	140	RSURF
48	NA	year1949	robur	NA	NA	NA	in situ	NA	gaussian	parent	0.232482562	NA	indiv051	48.08677278	NA	-0.168760075	NA	0.974962455944742	NA	Surface_mm2	1874	RSURF
7	NA	year1908	robur	NA	NA	NA	in situ	NA	gaussian	parent	0.232482562	NA	indiv051	48.08677278	NA	-0.168760075	NA	0.974962455944742	NA	Surface_mm2	485	RSURF
94	NA	year1995	robur	NA	NA	NA	in situ	NA	gaussian	parent	0.232482562	NA	indiv051	48.08677278	NA	-0.168760075	NA	0.974962455944742	NA	Surface_mm2	2481	RSURF
54	NA	year1955	robur	NA	NA	NA	in situ	NA	gaussian	parent	0.232482562	NA	indiv051	48.08677278	NA	-0.168760075	NA	0.974962455944742	NA	Surface_mm2	1936	RSURF
60	NA	year1961	robur	NA	NA	NA	in situ	NA	gaussian	parent	0.232482562	NA	indiv051	48.08677278	NA	-0.168760075	NA	0.974962455944742	NA	Surface_mm2	2209	RSURF
71	NA	year1972	robur	NA	NA	NA	in situ	NA	gaussian	parent	0.232482562	NA	indiv051	48.08677278	NA	-0.168760075	NA	0.974962455944742	NA	Largeur_mm	1.63	RWDTH
26	NA	year1927	robur	NA	NA	NA	in situ	NA	gaussian	parent	0.232482562	NA	indiv051	48.08677278	NA	-0.168760075	NA	0.974962455944742	NA	Largeur_mm	3.22	RWDTH
70	NA	year1971	robur	NA	NA	NA	in situ	NA	gaussian	parent	0.232482562	NA	indiv051	48.08677278	NA	-0.168760075	NA	0.974962455944742	NA	Largeur_mm	1.62	RWDTH
69	NA	year1970	robur	NA	NA	NA	in situ	NA	gaussian	parent	0.232482562	NA	indiv051	48.08677278	NA	-0.168760075	NA	0.974962455944742	NA	Largeur_mm	1.51	RWDTH
25	NA	year1926	robur	NA	NA	NA	in situ	NA	gaussian	parent	0.232482562	NA	indiv051	48.08677278	NA	-0.168760075	NA	0.974962455944742	NA	Largeur_mm	2.34	RWDTH
33	NA	year1934	robur	NA	NA	NA	in situ	NA	gaussian	parent	0.232482562	NA	indiv051	48.08677278	NA	-0.168760075	NA	0.974962455944742	NA	Largeur_mm	2.34	RWDTH
84	NA	year1985	robur	NA	NA	NA	in situ	NA	gaussian	parent	0.232482562	NA	indiv051	48.08677278	NA	-0.168760075	NA	0.974962455944742	NA	Rayon_mm	185.99	Rayon_mm
51	NA	year1952	robur	NA	NA	NA	in situ	NA	gaussian	parent	0.232482562	NA	indiv051	48.08677278	NA	-0.168760075	NA	0.974962455944742	NA	Rayon_mm	132.47	Rayon_mm
68	NA	year1969	robur	NA	NA	NA	in situ	NA	gaussian	parent	0.232482562	NA	indiv051	48.08677278	NA	-0.168760075	NA	0.974962455944742	NA	Largeur_mm	1.51	RWDTH
20	NA	year1921	robur	NA	NA	NA	in situ	NA	gaussian	parent	0.232482562	NA	indiv051	48.08677278	NA	-0.168760075	NA	0.974962455944742	NA	Largeur_mm	0.95	RWDTH
32	NA	year1933	robur	NA	NA	NA	in situ	NA	gaussian	parent	0.232482562	NA	indiv051	48.08677278	NA	-0.168760075	NA	0.974962455944742	NA	Largeur_mm	2.63	RWDTH
30	NA	year1931	robur	NA	NA	NA	in situ	NA	gaussian	parent	0.232482562	NA	indiv051	48.08677278	NA	-0.168760075	NA	0.974962455944742	NA	Largeur_mm	3.38	RWDTH
29	NA	year1930	robur	NA	NA	NA	in situ	NA	gaussian	parent	0.232482562	NA	indiv051	48.08677278	NA	-0.168760075	NA	0.974962455944742	NA	Largeur_mm	2.95	RWDTH
73	NA	year1974	robur	NA	NA	NA	in situ	NA	gaussian	parent	0.232482562	NA	indiv051	48.08677278	NA	-0.168760075	NA	0.974962455944742	NA	Largeur_mm	1.16	RWDTH
22	NA	year1923	robur	NA	NA	NA	in situ	NA	gaussian	parent	0.232482562	NA	indiv051	48.08677278	NA	-0.168760075	NA	0.974962455944742	NA	Largeur_mm	1.2	RWDTH
24	NA	year1925	robur	NA	NA	NA	in situ	NA	gaussian	parent	0.232482562	NA	indiv051	48.08677278	NA	-0.168760075	NA	0.974962455944742	NA	Largeur_mm	2.49	RWDTH
72	NA	year1973	robur	NA	NA	NA	in situ	NA	gaussian	parent	0.232482562	NA	indiv051	48.08677278	NA	-0.168760075	NA	0.974962455944742	NA	Largeur_mm	1.49	RWDTH
100	NA	year2001	robur	NA	NA	NA	in situ	NA	gaussian	parent	0.232482562	NA	indiv051	48.08677278	NA	-0.168760075	NA	0.974962455944742	NA	Largeur_mm	2.06	RWDTH
98	NA	year1999	robur	NA	NA	NA	in situ	NA	gaussian	parent	0.232482562	NA	indiv051	48.08677278	NA	-0.168760075	NA	0.974962455944742	NA	Largeur_mm	2.04	RWDTH
31	NA	year1932	robur	NA	NA	NA	in situ	NA	gaussian	parent	0.232482562	NA	indiv051	48.08677278	NA	-0.168760075	NA	0.974962455944742	NA	Largeur_mm	2.64	RWDTH
21	NA	year1922	robur	NA	NA	NA	in situ	NA	gaussian	parent	0.232482562	NA	indiv051	48.08677278	NA	-0.168760075	NA	0.974962455944742	NA	Largeur_mm	0.9	RWDTH
23	NA	year1924	robur	NA	NA	NA	in situ	NA	gaussian	parent	0.232482562	NA	indiv051	48.08677278	NA	-0.168760075	NA	0.974962455944742	NA	Largeur_mm	1.71	RWDTH
35	NA	year1936	robur	NA	NA	NA	in situ	NA	gaussian	parent	0.232482562	NA	indiv051	48.08677278	NA	-0.168760075	NA	0.974962455944742	NA	Largeur_mm	3.01	RWDTH
77	NA	year1978	robur	NA	NA	NA	in situ	NA	gaussian	parent	0.232482562	NA	indiv051	48.08677278	NA	-0.168760075	NA	0.974962455944742	NA	Largeur_mm	1.2	RWDTH
45	NA	year1946	robur	NA	NA	NA	in situ	NA	gaussian	parent	0.232482562	NA	indiv051	48.08677278	NA	-0.168760075	NA	0.974962455944742	NA	Largeur_mm	3	RWDTH
66	NA	year1967	robur	NA	NA	NA	in situ	NA	gaussian	parent	0.232482562	NA	indiv051	48.08677278	NA	-0.168760075	NA	0.974962455944742	NA	Largeur_mm	1.73	RWDTH
76	NA	year1977	robur	NA	NA	NA	in situ	NA	gaussian	parent	0.232482562	NA	indiv051	48.08677278	NA	-0.168760075	NA	0.974962455944742	NA	Largeur_mm	0.77	RWDTH
71	NA	year1972	robur	NA	NA	NA	in situ	NA	gaussian	parent	0.232482562	NA	indiv051	48.08677278	NA	-0.168760075	NA	0.974962455944742	NA	Surface_mm2	1724	RSURF
26	NA	year1927	robur	NA	NA	NA	in situ	NA	gaussian	parent	0.232482562	NA	indiv051	48.08677278	NA	-0.168760075	NA	0.974962455944742	NA	Surface_mm2	1237	RSURF
70	NA	year1971	robur	NA	NA	NA	in situ	NA	gaussian	parent	0.232482562	NA	indiv051	48.08677278	NA	-0.168760075	NA	0.974962455944742	NA	Surface_mm2	1702	RSURF
69	NA	year1970	robur	NA	NA	NA	in situ	NA	gaussian	parent	0.232482562	NA	indiv051	48.08677278	NA	-0.168760075	NA	0.974962455944742	NA	Surface_mm2	1565	RSURF
25	NA	year1926	robur	NA	NA	NA	in situ	NA	gaussian	parent	0.232482562	NA	indiv051	48.08677278	NA	-0.168760075	NA	0.974962455944742	NA	Surface_mm2	858	RSURF
33	NA	year1934	robur	NA	NA	NA	in situ	NA	gaussian	parent	0.232482562	NA	indiv051	48.08677278	NA	-0.168760075	NA	0.974962455944742	NA	Surface_mm2	1198	RSURF
28	NA	year1929	robur	NA	NA	NA	in situ	NA	gaussian	parent	0.232482562	NA	indiv051	48.08677278	NA	-0.168760075	NA	0.974962455944742	NA	Surface_mm2	1323	RSURF
34	NA	year1935	robur	NA	NA	NA	in situ	NA	gaussian	parent	0.232482562	NA	indiv051	48.08677278	NA	-0.168760075	NA	0.974962455944742	NA	Surface_mm2	924	RSURF
27	NA	year1928	robur	NA	NA	NA	in situ	NA	gaussian	parent	0.232482562	NA	indiv051	48.08677278	NA	-0.168760075	NA	0.974962455944742	NA	Surface_mm2	1123	RSURF
68	NA	year1969	robur	NA	NA	NA	in situ	NA	gaussian	parent	0.232482562	NA	indiv051	48.08677278	NA	-0.168760075	NA	0.974962455944742	NA	Surface_mm2	1557	RSURF
20	NA	year1921	robur	NA	NA	NA	in situ	NA	gaussian	parent	0.232482562	NA	indiv051	48.08677278	NA	-0.168760075	NA	0.974962455944742	NA	Surface_mm2	300	RSURF
32	NA	year1933	robur	NA	NA	NA	in situ	NA	gaussian	parent	0.232482562	NA	indiv051	48.08677278	NA	-0.168760075	NA	0.974962455944742	NA	Surface_mm2	1307	RSURF
30	NA	year1931	robur	NA	NA	NA	in situ	NA	gaussian	parent	0.232482562	NA	indiv051	48.08677278	NA	-0.168760075	NA	0.974962455944742	NA	Surface_mm2	1559	RSURF
29	NA	year1930	robur	NA	NA	NA	in situ	NA	gaussian	parent	0.232482562	NA	indiv051	48.08677278	NA	-0.168760075	NA	0.974962455944742	NA	Surface_mm2	1302	RSURF
73	NA	year1974	robur	NA	NA	NA	in situ	NA	gaussian	parent	0.232482562	NA	indiv051	48.08677278	NA	-0.168760075	NA	0.974962455944742	NA	Surface_mm2	1247	RSURF
22	NA	year1923	robur	NA	NA	NA	in situ	NA	gaussian	parent	0.232482562	NA	indiv051	48.08677278	NA	-0.168760075	NA	0.974962455944742	NA	Surface_mm2	394	RSURF
24	NA	year1925	robur	NA	NA	NA	in situ	NA	gaussian	parent	0.232482562	NA	indiv051	48.08677278	NA	-0.168760075	NA	0.974962455944742	NA	Surface_mm2	875	RSURF
72	NA	year1973	robur	NA	NA	NA	in situ	NA	gaussian	parent	0.232482562	NA	indiv051	48.08677278	NA	-0.168760075	NA	0.974962455944742	NA	Surface_mm2	1588	RSURF
100	NA	year2001	robur	NA	NA	NA	in situ	NA	gaussian	parent	0.232482562	NA	indiv051	48.08677278	NA	-0.168760075	NA	0.974962455944742	NA	Surface_mm2	2772	RSURF
98	NA	year1999	robur	NA	NA	NA	in situ	NA	gaussian	parent	0.232482562	NA	indiv051	48.08677278	NA	-0.168760075	NA	0.974962455944742	NA	Surface_mm2	2700	RSURF
31	NA	year1932	robur	NA	NA	NA	in situ	NA	gaussian	parent	0.232482562	NA	indiv051	48.08677278	NA	-0.168760075	NA	0.974962455944742	NA	Surface_mm2	1267	RSURF
21	NA	year1922	robur	NA	NA	NA	in situ	NA	gaussian	parent	0.232482562	NA	indiv051	48.08677278	NA	-0.168760075	NA	0.974962455944742	NA	Surface_mm2	292	RSURF
23	NA	year1924	robur	NA	NA	NA	in situ	NA	gaussian	parent	0.232482562	NA	indiv051	48.08677278	NA	-0.168760075	NA	0.974962455944742	NA	Surface_mm2	579	RSURF
35	NA	year1936	robur	NA	NA	NA	in situ	NA	gaussian	parent	0.232482562	NA	indiv051	48.08677278	NA	-0.168760075	NA	0.974962455944742	NA	Surface_mm2	1625	RSURF
77	NA	year1978	robur	NA	NA	NA	in situ	NA	gaussian	parent	0.232482562	NA	indiv051	48.08677278	NA	-0.168760075	NA	0.974962455944742	NA	Surface_mm2	1330	RSURF
45	NA	year1946	robur	NA	NA	NA	in situ	NA	gaussian	parent	0.232482562	NA	indiv051	48.08677278	NA	-0.168760075	NA	0.974962455944742	NA	Surface_mm2	2139	RSURF
66	NA	year1967	robur	NA	NA	NA	in situ	NA	gaussian	parent	0.232482562	NA	indiv051	48.08677278	NA	-0.168760075	NA	0.974962455944742	NA	Surface_mm2	1755	RSURF
76	NA	year1977	robur	NA	NA	NA	in situ	NA	gaussian	parent	0.232482562	NA	indiv051	48.08677278	NA	-0.168760075	NA	0.974962455944742	NA	Surface_mm2	844	RSURF
75	NA	year1976	robur	NA	NA	NA	in situ	NA	gaussian	parent	0.232482562	NA	indiv051	48.08677278	NA	-0.168760075	NA	0.974962455944742	NA	Surface_mm2	1073	RSURF
67	NA	year1968	robur	NA	NA	NA	in situ	NA	gaussian	parent	0.232482562	NA	indiv051	48.08677278	NA	-0.168760075	NA	0.974962455944742	NA	Surface_mm2	1226	RSURF
19	NA	year1920	robur	NA	NA	NA	in situ	NA	gaussian	parent	0.232482562	NA	indiv051	48.08677278	NA	-0.168760075	NA	0.974962455944742	NA	Surface_mm2	666	RSURF
88	NA	year1989	robur	NA	NA	NA	in situ	NA	gaussian	parent	0.232482562	NA	indiv051	48.08677278	NA	-0.168760075	NA	0.974962455944742	NA	Surface_mm2	2017	RSURF
87	NA	year1988	robur	NA	NA	NA	in situ	NA	gaussian	parent	0.232482562	NA	indiv051	48.08677278	NA	-0.168760075	NA	0.974962455944742	NA	Surface_mm2	2633	RSURF
99	NA	year2000	robur	NA	NA	NA	in situ	NA	gaussian	parent	0.232482562	NA	indiv051	48.08677278	NA	-0.168760075	NA	0.974962455944742	NA	Surface_mm2	2721	RSURF
79	NA	year1980	robur	NA	NA	NA	in situ	NA	gaussian	parent	0.232482562	NA	indiv051	48.08677278	NA	-0.168760075	NA	0.974962455944742	NA	Surface_mm2	1365	RSURF
53	NA	year1954	robur	NA	NA	NA	in situ	NA	gaussian	parent	0.232482562	NA	indiv051	48.08677278	NA	-0.168760075	NA	0.974962455944742	NA	Surface_mm2	1305	RSURF
47	NA	year1948	robur	NA	NA	NA	in situ	NA	gaussian	parent	0.232482562	NA	indiv051	48.08677278	NA	-0.168760075	NA	0.974962455944742	NA	Surface_mm2	2384	RSURF
78	NA	year1979	robur	NA	NA	NA	in situ	NA	gaussian	parent	0.232482562	NA	indiv051	48.08677278	NA	-0.168760075	NA	0.974962455944742	NA	Surface_mm2	1371	RSURF
59	NA	year1960	robur	NA	NA	NA	in situ	NA	gaussian	parent	0.232482562	NA	indiv051	48.08677278	NA	-0.168760075	NA	0.974962455944742	NA	Surface_mm2	2098	RSURF
64	NA	year1965	robur	NA	NA	NA	in situ	NA	gaussian	parent	0.232482562	NA	indiv051	48.08677278	NA	-0.168760075	NA	0.974962455944742	NA	Surface_mm2	1858	RSURF
65	NA	year1966	robur	NA	NA	NA	in situ	NA	gaussian	parent	0.232482562	NA	indiv051	48.08677278	NA	-0.168760075	NA	0.974962455944742	NA	Surface_mm2	1676	RSURF
74	NA	year1975	robur	NA	NA	NA	in situ	NA	gaussian	parent	0.232482562	NA	indiv051	48.08677278	NA	-0.168760075	NA	0.974962455944742	NA	Surface_mm2	1640	RSURF
97	NA	year1998	robur	NA	NA	NA	in situ	NA	gaussian	parent	0.232482562	NA	indiv051	48.08677278	NA	-0.168760075	NA	0.974962455944742	NA	Surface_mm2	2353	RSURF
83	NA	year1984	robur	NA	NA	NA	in situ	NA	gaussian	parent	0.232482562	NA	indiv051	48.08677278	NA	-0.168760075	NA	0.974962455944742	NA	Surface_mm2	1579	RSURF
42	NA	year1943	robur	NA	NA	NA	in situ	NA	gaussian	parent	0.232482562	NA	indiv051	48.08677278	NA	-0.168760075	NA	0.974962455944742	NA	Surface_mm2	1645	RSURF
96	NA	year1997	robur	NA	NA	NA	in situ	NA	gaussian	parent	0.232482562	NA	indiv051	48.08677278	NA	-0.168760075	NA	0.974962455944742	NA	Surface_mm2	2005	RSURF
9	NA	year1910	robur	NA	NA	NA	in situ	NA	gaussian	parent	0.232482562	NA	indiv051	48.08677278	NA	-0.168760075	NA	0.974962455944742	NA	Surface_mm2	453	RSURF
49	NA	year1950	robur	NA	NA	NA	in situ	NA	gaussian	parent	0.232482562	NA	indiv051	48.08677278	NA	-0.168760075	NA	0.974962455944742	NA	Surface_mm2	2704	RSURF
80	NA	year1981	robur	NA	NA	NA	in situ	NA	gaussian	parent	0.232482562	NA	indiv051	48.08677278	NA	-0.168760075	NA	0.974962455944742	NA	Surface_mm2	1022	RSURF
44	NA	year1945	robur	NA	NA	NA	in situ	NA	gaussian	parent	0.232482562	NA	indiv051	48.08677278	NA	-0.168760075	NA	0.974962455944742	NA	Surface_mm2	1661	RSURF
63	NA	year1964	robur	NA	NA	NA	in situ	NA	gaussian	parent	0.232482562	NA	indiv051	48.08677278	NA	-0.168760075	NA	0.974962455944742	NA	Surface_mm2	1951	RSURF
62	NA	year1963	robur	NA	NA	NA	in situ	NA	gaussian	parent	0.232482562	NA	indiv051	48.08677278	NA	-0.168760075	NA	0.974962455944742	NA	Surface_mm2	1921	RSURF
86	NA	year1987	robur	NA	NA	NA	in situ	NA	gaussian	parent	0.232482562	NA	indiv051	48.08677278	NA	-0.168760075	NA	0.974962455944742	NA	Surface_mm2	2143	RSURF
18	NA	year1919	robur	NA	NA	NA	in situ	NA	gaussian	parent	0.232482562	NA	indiv051	48.08677278	NA	-0.168760075	NA	0.974962455944742	NA	Surface_mm2	885	RSURF
4	NA	year1905	robur	NA	NA	NA	in situ	NA	gaussian	parent	0.232482562	NA	indiv051	48.08677278	NA	-0.168760075	NA	0.974962455944742	NA	Surface_mm2	244	RSURF
5	NA	year1906	robur	NA	NA	NA	in situ	NA	gaussian	parent	0.232482562	NA	indiv051	48.08677278	NA	-0.168760075	NA	0.974962455944742	NA	Surface_mm2	263	RSURF
13	NA	year1914	robur	NA	NA	NA	in situ	NA	gaussian	parent	0.232482562	NA	indiv051	48.08677278	NA	-0.168760075	NA	0.974962455944742	NA	Surface_mm2	443	RSURF
2	NA	year1903	robur	NA	NA	NA	in situ	NA	gaussian	parent	0.232482562	NA	indiv051	48.08677278	NA	-0.168760075	NA	0.974962455944742	NA	Surface_mm2	99	RSURF
81	NA	year1982	robur	NA	NA	NA	in situ	NA	gaussian	parent	0.232482562	NA	indiv051	48.08677278	NA	-0.168760075	NA	0.974962455944742	NA	Surface_mm2	1639	RSURF
46	NA	year1947	robur	NA	NA	NA	in situ	NA	gaussian	parent	0.232482562	NA	indiv051	48.08677278	NA	-0.168760075	NA	0.974962455944742	NA	Surface_mm2	2278	RSURF
89	NA	year1990	robur	NA	NA	NA	in situ	NA	gaussian	parent	0.232482562	NA	indiv051	48.08677278	NA	-0.168760075	NA	0.974962455944742	NA	Surface_mm2	1677	RSURF
50	NA	year1951	robur	NA	NA	NA	in situ	NA	gaussian	parent	0.232482562	NA	indiv051	48.08677278	NA	-0.168760075	NA	0.974962455944742	NA	Surface_mm2	2337	RSURF
85	NA	year1986	robur	NA	NA	NA	in situ	NA	gaussian	parent	0.232482562	NA	indiv051	48.08677278	NA	-0.168760075	NA	0.974962455944742	NA	Surface_mm2	1888	RSURF
39	NA	year1940	robur	NA	NA	NA	in situ	NA	gaussian	parent	0.232482562	NA	indiv051	48.08677278	NA	-0.168760075	NA	0.974962455944742	NA	Surface_mm2	1826	RSURF
56	NA	year1957	robur	NA	NA	NA	in situ	NA	gaussian	parent	0.232482562	NA	indiv051	48.08677278	NA	-0.168760075	NA	0.974962455944742	NA	Surface_mm2	1572	RSURF
58	NA	year1959	robur	NA	NA	NA	in situ	NA	gaussian	parent	0.232482562	NA	indiv051	48.08677278	NA	-0.168760075	NA	0.974962455944742	NA	Surface_mm2	1832	RSURF
90	NA	year1991	robur	NA	NA	NA	in situ	NA	gaussian	parent	0.232482562	NA	indiv051	48.08677278	NA	-0.168760075	NA	0.974962455944742	NA	Surface_mm2	2269	RSURF
95	NA	year1996	robur	NA	NA	NA	in situ	NA	gaussian	parent	0.232482562	NA	indiv051	48.08677278	NA	-0.168760075	NA	0.974962455944742	NA	Surface_mm2	1643	RSURF
41	NA	year1942	robur	NA	NA	NA	in situ	NA	gaussian	parent	0.232482562	NA	indiv051	48.08677278	NA	-0.168760075	NA	0.974962455944742	NA	Surface_mm2	1584	RSURF
43	NA	year1944	robur	NA	NA	NA	in situ	NA	gaussian	parent	0.232482562	NA	indiv051	48.08677278	NA	-0.168760075	NA	0.974962455944742	NA	Surface_mm2	1681	RSURF
84	NA	year1985	robur	NA	NA	NA	in situ	NA	gaussian	parent	0.232482562	NA	indiv051	48.08677278	NA	-0.168760075	NA	0.974962455944742	NA	Surface_mm2	2063	RSURF
51	NA	year1952	robur	NA	NA	NA	in situ	NA	gaussian	parent	0.232482562	NA	indiv051	48.08677278	NA	-0.168760075	NA	0.974962455944742	NA	Surface_mm2	1915	RSURF
37	NA	year1938	robur	NA	NA	NA	in situ	NA	gaussian	parent	0.232482562	NA	indiv051	48.08677278	NA	-0.168760075	NA	0.974962455944742	NA	Rayon_mm	93.5	Rayon_mm
61	NA	year1962	robur	NA	NA	NA	in situ	NA	gaussian	parent	0.232482562	NA	indiv051	48.08677278	NA	-0.168760075	NA	0.974962455944742	NA	Rayon_mm	152.71	Rayon_mm
42	NA	year1943	robur	NA	NA	NA	in situ	NA	gaussian	parent	0.232482562	NA	indiv051	48.08677278	NA	-0.168760075	NA	0.974962455944742	NA	Rayon_mm	107.28	Rayon_mm
96	NA	year1997	robur	NA	NA	NA	in situ	NA	gaussian	parent	0.232482562	NA	indiv051	48.08677278	NA	-0.168760075	NA	0.974962455944742	NA	Rayon_mm	207.4	Rayon_mm
9	NA	year1910	robur	NA	NA	NA	in situ	NA	gaussian	parent	0.232482562	NA	indiv051	48.08677278	NA	-0.168760075	NA	0.974962455944742	NA	Rayon_mm	28.17	Rayon_mm
49	NA	year1950	robur	NA	NA	NA	in situ	NA	gaussian	parent	0.232482562	NA	indiv051	48.08677278	NA	-0.168760075	NA	0.974962455944742	NA	Rayon_mm	127.26	Rayon_mm
80	NA	year1981	robur	NA	NA	NA	in situ	NA	gaussian	parent	0.232482562	NA	indiv051	48.08677278	NA	-0.168760075	NA	0.974962455944742	NA	Rayon_mm	179.9	Rayon_mm
44	NA	year1945	robur	NA	NA	NA	in situ	NA	gaussian	parent	0.232482562	NA	indiv051	48.08677278	NA	-0.168760075	NA	0.974962455944742	NA	Rayon_mm	112.13	Rayon_mm
63	NA	year1964	robur	NA	NA	NA	in situ	NA	gaussian	parent	0.232482562	NA	indiv051	48.08677278	NA	-0.168760075	NA	0.974962455944742	NA	Rayon_mm	156.69	Rayon_mm
62	NA	year1963	robur	NA	NA	NA	in situ	NA	gaussian	parent	0.232482562	NA	indiv051	48.08677278	NA	-0.168760075	NA	0.974962455944742	NA	Rayon_mm	154.7	Rayon_mm
86	NA	year1987	robur	NA	NA	NA	in situ	NA	gaussian	parent	0.232482562	NA	indiv051	48.08677278	NA	-0.168760075	NA	0.974962455944742	NA	Rayon_mm	189.41	Rayon_mm
18	NA	year1919	robur	NA	NA	NA	in situ	NA	gaussian	parent	0.232482562	NA	indiv051	48.08677278	NA	-0.168760075	NA	0.974962455944742	NA	Rayon_mm	47.82	Rayon_mm
4	NA	year1905	robur	NA	NA	NA	in situ	NA	gaussian	parent	0.232482562	NA	indiv051	48.08677278	NA	-0.168760075	NA	0.974962455944742	NA	Rayon_mm	12.72	Rayon_mm
5	NA	year1906	robur	NA	NA	NA	in situ	NA	gaussian	parent	0.232482562	NA	indiv051	48.08677278	NA	-0.168760075	NA	0.974962455944742	NA	Rayon_mm	15.67	Rayon_mm
13	NA	year1914	robur	NA	NA	NA	in situ	NA	gaussian	parent	0.232482562	NA	indiv051	48.08677278	NA	-0.168760075	NA	0.974962455944742	NA	Rayon_mm	37.89	Rayon_mm
2	NA	year1903	robur	NA	NA	NA	in situ	NA	gaussian	parent	0.232482562	NA	indiv051	48.08677278	NA	-0.168760075	NA	0.974962455944742	NA	Rayon_mm	6.29	Rayon_mm
81	NA	year1982	robur	NA	NA	NA	in situ	NA	gaussian	parent	0.232482562	NA	indiv051	48.08677278	NA	-0.168760075	NA	0.974962455944742	NA	Rayon_mm	181.34	Rayon_mm
46	NA	year1947	robur	NA	NA	NA	in situ	NA	gaussian	parent	0.232482562	NA	indiv051	48.08677278	NA	-0.168760075	NA	0.974962455944742	NA	Rayon_mm	118.23	Rayon_mm
89	NA	year1990	robur	NA	NA	NA	in situ	NA	gaussian	parent	0.232482562	NA	indiv051	48.08677278	NA	-0.168760075	NA	0.974962455944742	NA	Rayon_mm	194.65	Rayon_mm
50	NA	year1951	robur	NA	NA	NA	in situ	NA	gaussian	parent	0.232482562	NA	indiv051	48.08677278	NA	-0.168760075	NA	0.974962455944742	NA	Rayon_mm	130.15	Rayon_mm
85	NA	year1986	robur	NA	NA	NA	in situ	NA	gaussian	parent	0.232482562	NA	indiv051	48.08677278	NA	-0.168760075	NA	0.974962455944742	NA	Rayon_mm	187.6	Rayon_mm
39	NA	year1940	robur	NA	NA	NA	in situ	NA	gaussian	parent	0.232482562	NA	indiv051	48.08677278	NA	-0.168760075	NA	0.974962455944742	NA	Rayon_mm	100.08	Rayon_mm
56	NA	year1957	robur	NA	NA	NA	in situ	NA	gaussian	parent	0.232482562	NA	indiv051	48.08677278	NA	-0.168760075	NA	0.974962455944742	NA	Rayon_mm	142.1	Rayon_mm
58	NA	year1959	robur	NA	NA	NA	in situ	NA	gaussian	parent	0.232482562	NA	indiv051	48.08677278	NA	-0.168760075	NA	0.974962455944742	NA	Rayon_mm	145.99	Rayon_mm
90	NA	year1991	robur	NA	NA	NA	in situ	NA	gaussian	parent	0.232482562	NA	indiv051	48.08677278	NA	-0.168760075	NA	0.974962455944742	NA	Rayon_mm	196.5	Rayon_mm
95	NA	year1996	robur	NA	NA	NA	in situ	NA	gaussian	parent	0.232482562	NA	indiv051	48.08677278	NA	-0.168760075	NA	0.974962455944742	NA	Rayon_mm	205.85	Rayon_mm
41	NA	year1942	robur	NA	NA	NA	in situ	NA	gaussian	parent	0.232482562	NA	indiv051	48.08677278	NA	-0.168760075	NA	0.974962455944742	NA	Rayon_mm	104.81	Rayon_mm
43	NA	year1944	robur	NA	NA	NA	in situ	NA	gaussian	parent	0.232482562	NA	indiv051	48.08677278	NA	-0.168760075	NA	0.974962455944742	NA	Rayon_mm	109.75	Rayon_mm
91	NA	year1992	robur	NA	NA	NA	in situ	NA	gaussian	parent	0.232482562	NA	indiv051	48.08677278	NA	-0.168760075	NA	0.974962455944742	NA	Rayon_mm	198.23	Rayon_mm
36	NA	year1937	robur	NA	NA	NA	in situ	NA	gaussian	parent	0.232482562	NA	indiv051	48.08677278	NA	-0.168760075	NA	0.974962455944742	NA	Rayon_mm	90.73	Rayon_mm
6	NA	year1907	robur	NA	NA	NA	in situ	NA	gaussian	parent	0.232482562	NA	indiv051	48.08677278	NA	-0.168760075	NA	0.974962455944742	NA	Rayon_mm	19.64	Rayon_mm
38	NA	year1939	robur	NA	NA	NA	in situ	NA	gaussian	parent	0.232482562	NA	indiv051	48.08677278	NA	-0.168760075	NA	0.974962455944742	NA	Rayon_mm	97.13	Rayon_mm
93	NA	year1994	robur	NA	NA	NA	in situ	NA	gaussian	parent	0.232482562	NA	indiv051	48.08677278	NA	-0.168760075	NA	0.974962455944742	NA	Rayon_mm	202.64	Rayon_mm
17	NA	year1918	robur	NA	NA	NA	in situ	NA	gaussian	parent	0.232482562	NA	indiv051	48.08677278	NA	-0.168760075	NA	0.974962455944742	NA	Rayon_mm	44.77	Rayon_mm
82	NA	year1983	robur	NA	NA	NA	in situ	NA	gaussian	parent	0.232482562	NA	indiv051	48.08677278	NA	-0.168760075	NA	0.974962455944742	NA	Rayon_mm	182.85	Rayon_mm
1	NA	year1902	robur	NA	NA	NA	in situ	NA	gaussian	parent	0.232482562	NA	indiv051	48.08677278	NA	-0.168760075	NA	0.974962455944742	NA	Rayon_mm	2.84	Rayon_mm
15	NA	year1916	robur	NA	NA	NA	in situ	NA	gaussian	parent	0.232482562	NA	indiv051	48.08677278	NA	-0.168760075	NA	0.974962455944742	NA	Rayon_mm	41.27	Rayon_mm
8	NA	year1909	robur	NA	NA	NA	in situ	NA	gaussian	parent	0.232482562	NA	indiv051	48.08677278	NA	-0.168760075	NA	0.974962455944742	NA	Rayon_mm	25.49	Rayon_mm
40	NA	year1941	robur	NA	NA	NA	in situ	NA	gaussian	parent	0.232482562	NA	indiv051	48.08677278	NA	-0.168760075	NA	0.974962455944742	NA	Rayon_mm	102.38	Rayon_mm
52	NA	year1953	robur	NA	NA	NA	in situ	NA	gaussian	parent	0.232482562	NA	indiv051	48.08677278	NA	-0.168760075	NA	0.974962455944742	NA	Rayon_mm	134.44	Rayon_mm
92	NA	year1993	robur	NA	NA	NA	in situ	NA	gaussian	parent	0.232482562	NA	indiv051	48.08677278	NA	-0.168760075	NA	0.974962455944742	NA	Rayon_mm	200.41	Rayon_mm
11	NA	year1912	robur	NA	NA	NA	in situ	NA	gaussian	parent	0.232482562	NA	indiv051	48.08677278	NA	-0.168760075	NA	0.974962455944742	NA	Rayon_mm	33.06	Rayon_mm
12	NA	year1913	robur	NA	NA	NA	in situ	NA	gaussian	parent	0.232482562	NA	indiv051	48.08677278	NA	-0.168760075	NA	0.974962455944742	NA	Rayon_mm	35.97	Rayon_mm
57	NA	year1958	robur	NA	NA	NA	in situ	NA	gaussian	parent	0.232482562	NA	indiv051	48.08677278	NA	-0.168760075	NA	0.974962455944742	NA	Rayon_mm	143.98	Rayon_mm
14	NA	year1915	robur	NA	NA	NA	in situ	NA	gaussian	parent	0.232482562	NA	indiv051	48.08677278	NA	-0.168760075	NA	0.974962455944742	NA	Rayon_mm	39.5	Rayon_mm
94	NA	year1995	robur	NA	NA	NA	in situ	NA	gaussian	parent	0.232482562	NA	indiv051	48.08677278	NA	-0.168760075	NA	0.974962455944742	NA	Rayon_mm	204.58	Rayon_mm
3	NA	year1904	robur	NA	NA	NA	in situ	NA	gaussian	parent	0.232482562	NA	indiv051	48.08677278	NA	-0.168760075	NA	0.974962455944742	NA	Rayon_mm	9.17	Rayon_mm
48	NA	year1949	robur	NA	NA	NA	in situ	NA	gaussian	parent	0.232482562	NA	indiv051	48.08677278	NA	-0.168760075	NA	0.974962455944742	NA	Rayon_mm	123.83	Rayon_mm
7	NA	year1908	robur	NA	NA	NA	in situ	NA	gaussian	parent	0.232482562	NA	indiv051	48.08677278	NA	-0.168760075	NA	0.974962455944742	NA	Rayon_mm	23.24	Rayon_mm
10	NA	year1911	robur	NA	NA	NA	in situ	NA	gaussian	parent	0.232482562	NA	indiv051	48.08677278	NA	-0.168760075	NA	0.974962455944742	NA	Rayon_mm	30.21	Rayon_mm
54	NA	year1955	robur	NA	NA	NA	in situ	NA	gaussian	parent	0.232482562	NA	indiv051	48.08677278	NA	-0.168760075	NA	0.974962455944742	NA	Rayon_mm	138.22	Rayon_mm
60	NA	year1961	robur	NA	NA	NA	in situ	NA	gaussian	parent	0.232482562	NA	indiv051	48.08677278	NA	-0.168760075	NA	0.974962455944742	NA	Rayon_mm	150.62	Rayon_mm
16	NA	year1917	robur	NA	NA	NA	in situ	NA	gaussian	parent	0.232482562	NA	indiv051	48.08677278	NA	-0.168760075	NA	0.974962455944742	NA	Rayon_mm	43.03	Rayon_mm
55	NA	year1956	robur	NA	NA	NA	in situ	NA	gaussian	parent	0.232482562	NA	indiv051	48.08677278	NA	-0.168760075	NA	0.974962455944742	NA	Rayon_mm	140.32	Rayon_mm
97	NA	year1998	petraea	NA	NA	NA	in situ	NA	gaussian	parent	0.096155325	NA	indiv054	48.08664083	NA	-0.168835849	NA	0.588959043882969	NA	Largeur_mm	1.75	RWDTH
39	NA	year1940	petraea	NA	NA	NA	in situ	NA	gaussian	parent	0.096155325	NA	indiv054	48.08664083	NA	-0.168835849	NA	0.588959043882969	NA	Surface_mm2	2499	RSURF
69	NA	year1970	petraea	NA	NA	NA	in situ	NA	gaussian	parent	0.096155325	NA	indiv054	48.08664083	NA	-0.168835849	NA	0.588959043882969	NA	Largeur_mm	2.05	RWDTH
83	NA	year1984	petraea	NA	NA	NA	in situ	NA	gaussian	parent	0.096155325	NA	indiv054	48.08664083	NA	-0.168835849	NA	0.588959043882969	NA	Surface_mm2	1914	RSURF
12	NA	year1913	petraea	NA	NA	NA	in situ	NA	gaussian	parent	0.096155325	NA	indiv054	48.08664083	NA	-0.168835849	NA	0.588959043882969	NA	Surface_mm2	269	RSURF
16	NA	year1917	petraea	NA	NA	NA	in situ	NA	gaussian	parent	0.096155325	NA	indiv054	48.08664083	NA	-0.168835849	NA	0.588959043882969	NA	Surface_mm2	271	RSURF
52	NA	year1953	petraea	NA	NA	NA	in situ	NA	gaussian	parent	0.096155325	NA	indiv054	48.08664083	NA	-0.168835849	NA	0.588959043882969	NA	Surface_mm2	1893	RSURF
96	NA	year1997	petraea	NA	NA	NA	in situ	NA	gaussian	parent	0.096155325	NA	indiv054	48.08664083	NA	-0.168835849	NA	0.588959043882969	NA	Surface_mm2	3282	RSURF
1	NA	year1902	petraea	NA	NA	NA	in situ	NA	gaussian	parent	0.096155325	NA	indiv054	48.08664083	NA	-0.168835849	NA	0.588959043882969	NA	Surface_mm2	24	RSURF
46	NA	year1947	petraea	NA	NA	NA	in situ	NA	gaussian	parent	0.096155325	NA	indiv054	48.08664083	NA	-0.168835849	NA	0.588959043882969	NA	Surface_mm2	3070	RSURF
59	NA	year1960	petraea	NA	NA	NA	in situ	NA	gaussian	parent	0.096155325	NA	indiv054	48.08664083	NA	-0.168835849	NA	0.588959043882969	NA	Surface_mm2	2654	RSURF
48	NA	year1949	petraea	NA	NA	NA	in situ	NA	gaussian	parent	0.096155325	NA	indiv054	48.08664083	NA	-0.168835849	NA	0.588959043882969	NA	Surface_mm2	2376	RSURF
64	NA	year1965	petraea	NA	NA	NA	in situ	NA	gaussian	parent	0.096155325	NA	indiv054	48.08664083	NA	-0.168835849	NA	0.588959043882969	NA	Surface_mm2	1879	RSURF
29	NA	year1930	petraea	NA	NA	NA	in situ	NA	gaussian	parent	0.096155325	NA	indiv054	48.08664083	NA	-0.168835849	NA	0.588959043882969	NA	Surface_mm2	2019	RSURF
45	NA	year1946	petraea	NA	NA	NA	in situ	NA	gaussian	parent	0.096155325	NA	indiv054	48.08664083	NA	-0.168835849	NA	0.588959043882969	NA	Surface_mm2	3437	RSURF
65	NA	year1966	petraea	NA	NA	NA	in situ	NA	gaussian	parent	0.096155325	NA	indiv054	48.08664083	NA	-0.168835849	NA	0.588959043882969	NA	Surface_mm2	2680	RSURF
66	NA	year1967	petraea	NA	NA	NA	in situ	NA	gaussian	parent	0.096155325	NA	indiv054	48.08664083	NA	-0.168835849	NA	0.588959043882969	NA	Surface_mm2	2559	RSURF
25	NA	year1926	petraea	NA	NA	NA	in situ	NA	gaussian	parent	0.096155325	NA	indiv054	48.08664083	NA	-0.168835849	NA	0.588959043882969	NA	Surface_mm2	1525	RSURF
78	NA	year1979	petraea	NA	NA	NA	in situ	NA	gaussian	parent	0.096155325	NA	indiv054	48.08664083	NA	-0.168835849	NA	0.588959043882969	NA	Surface_mm2	2387	RSURF
94	NA	year1995	petraea	NA	NA	NA	in situ	NA	gaussian	parent	0.096155325	NA	indiv054	48.08664083	NA	-0.168835849	NA	0.588959043882969	NA	Surface_mm2	3845	RSURF
58	NA	year1959	petraea	NA	NA	NA	in situ	NA	gaussian	parent	0.096155325	NA	indiv054	48.08664083	NA	-0.168835849	NA	0.588959043882969	NA	Surface_mm2	1458	RSURF
14	NA	year1915	petraea	NA	NA	NA	in situ	NA	gaussian	parent	0.096155325	NA	indiv054	48.08664083	NA	-0.168835849	NA	0.588959043882969	NA	Surface_mm2	251	RSURF
93	NA	year1994	petraea	NA	NA	NA	in situ	NA	gaussian	parent	0.096155325	NA	indiv054	48.08664083	NA	-0.168835849	NA	0.588959043882969	NA	Surface_mm2	4605	RSURF
33	NA	year1934	petraea	NA	NA	NA	in situ	NA	gaussian	parent	0.096155325	NA	indiv054	48.08664083	NA	-0.168835849	NA	0.588959043882969	NA	Surface_mm2	1866	RSURF
28	NA	year1929	petraea	NA	NA	NA	in situ	NA	gaussian	parent	0.096155325	NA	indiv054	48.08664083	NA	-0.168835849	NA	0.588959043882969	NA	Surface_mm2	2227	RSURF
77	NA	year1978	petraea	NA	NA	NA	in situ	NA	gaussian	parent	0.096155325	NA	indiv054	48.08664083	NA	-0.168835849	NA	0.588959043882969	NA	Surface_mm2	2823	RSURF
68	NA	year1969	petraea	NA	NA	NA	in situ	NA	gaussian	parent	0.096155325	NA	indiv054	48.08664083	NA	-0.168835849	NA	0.588959043882969	NA	Surface_mm2	2747	RSURF
30	NA	year1931	petraea	NA	NA	NA	in situ	NA	gaussian	parent	0.096155325	NA	indiv054	48.08664083	NA	-0.168835849	NA	0.588959043882969	NA	Surface_mm2	2066	RSURF
79	NA	year1980	petraea	NA	NA	NA	in situ	NA	gaussian	parent	0.096155325	NA	indiv054	48.08664083	NA	-0.168835849	NA	0.588959043882969	NA	Surface_mm2	2466	RSURF
17	NA	year1918	petraea	NA	NA	NA	in situ	NA	gaussian	parent	0.096155325	NA	indiv054	48.08664083	NA	-0.168835849	NA	0.588959043882969	NA	Surface_mm2	279	RSURF
92	NA	year1993	petraea	NA	NA	NA	in situ	NA	gaussian	parent	0.096155325	NA	indiv054	48.08664083	NA	-0.168835849	NA	0.588959043882969	NA	Surface_mm2	3732	RSURF
95	NA	year1996	petraea	NA	NA	NA	in situ	NA	gaussian	parent	0.096155325	NA	indiv054	48.08664083	NA	-0.168835849	NA	0.588959043882969	NA	Surface_mm2	2683	RSURF
70	NA	year1971	petraea	NA	NA	NA	in situ	NA	gaussian	parent	0.096155325	NA	indiv054	48.08664083	NA	-0.168835849	NA	0.588959043882969	NA	Surface_mm2	2652	RSURF
2	NA	year1903	petraea	NA	NA	NA	in situ	NA	gaussian	parent	0.096155325	NA	indiv054	48.08664083	NA	-0.168835849	NA	0.588959043882969	NA	Surface_mm2	115	RSURF
40	NA	year1941	petraea	NA	NA	NA	in situ	NA	gaussian	parent	0.096155325	NA	indiv054	48.08664083	NA	-0.168835849	NA	0.588959043882969	NA	Surface_mm2	1464	RSURF
44	NA	year1945	petraea	NA	NA	NA	in situ	NA	gaussian	parent	0.096155325	NA	indiv054	48.08664083	NA	-0.168835849	NA	0.588959043882969	NA	Surface_mm2	1999	RSURF
27	NA	year1928	petraea	NA	NA	NA	in situ	NA	gaussian	parent	0.096155325	NA	indiv054	48.08664083	NA	-0.168835849	NA	0.588959043882969	NA	Surface_mm2	1817	RSURF
42	NA	year1943	petraea	NA	NA	NA	in situ	NA	gaussian	parent	0.096155325	NA	indiv054	48.08664083	NA	-0.168835849	NA	0.588959043882969	NA	Surface_mm2	2206	RSURF
37	NA	year1938	petraea	NA	NA	NA	in situ	NA	gaussian	parent	0.096155325	NA	indiv054	48.08664083	NA	-0.168835849	NA	0.588959043882969	NA	Surface_mm2	2158	RSURF
18	NA	year1919	petraea	NA	NA	NA	in situ	NA	gaussian	parent	0.096155325	NA	indiv054	48.08664083	NA	-0.168835849	NA	0.588959043882969	NA	Surface_mm2	510	RSURF
72	NA	year1973	petraea	NA	NA	NA	in situ	NA	gaussian	parent	0.096155325	NA	indiv054	48.08664083	NA	-0.168835849	NA	0.588959043882969	NA	Surface_mm2	3517	RSURF
74	NA	year1975	petraea	NA	NA	NA	in situ	NA	gaussian	parent	0.096155325	NA	indiv054	48.08664083	NA	-0.168835849	NA	0.588959043882969	NA	Surface_mm2	2044	RSURF
88	NA	year1989	petraea	NA	NA	NA	in situ	NA	gaussian	parent	0.096155325	NA	indiv054	48.08664083	NA	-0.168835849	NA	0.588959043882969	NA	Surface_mm2	3059	RSURF
32	NA	year1933	petraea	NA	NA	NA	in situ	NA	gaussian	parent	0.096155325	NA	indiv054	48.08664083	NA	-0.168835849	NA	0.588959043882969	NA	Surface_mm2	1988	RSURF
24	NA	year1925	petraea	NA	NA	NA	in situ	NA	gaussian	parent	0.096155325	NA	indiv054	48.08664083	NA	-0.168835849	NA	0.588959043882969	NA	Surface_mm2	1747	RSURF
20	NA	year1921	petraea	NA	NA	NA	in situ	NA	gaussian	parent	0.096155325	NA	indiv054	48.08664083	NA	-0.168835849	NA	0.588959043882969	NA	Surface_mm2	462	RSURF
73	NA	year1974	petraea	NA	NA	NA	in situ	NA	gaussian	parent	0.096155325	NA	indiv054	48.08664083	NA	-0.168835849	NA	0.588959043882969	NA	Surface_mm2	1709	RSURF
35	NA	year1936	petraea	NA	NA	NA	in situ	NA	gaussian	parent	0.096155325	NA	indiv054	48.08664083	NA	-0.168835849	NA	0.588959043882969	NA	Surface_mm2	3084	RSURF
71	NA	year1972	petraea	NA	NA	NA	in situ	NA	gaussian	parent	0.096155325	NA	indiv054	48.08664083	NA	-0.168835849	NA	0.588959043882969	NA	Surface_mm2	2474	RSURF
26	NA	year1927	petraea	NA	NA	NA	in situ	NA	gaussian	parent	0.096155325	NA	indiv054	48.08664083	NA	-0.168835849	NA	0.588959043882969	NA	Surface_mm2	2026	RSURF
82	NA	year1983	petraea	NA	NA	NA	in situ	NA	gaussian	parent	0.096155325	NA	indiv054	48.08664083	NA	-0.168835849	NA	0.588959043882969	NA	Surface_mm2	2263	RSURF
91	NA	year1992	petraea	NA	NA	NA	in situ	NA	gaussian	parent	0.096155325	NA	indiv054	48.08664083	NA	-0.168835849	NA	0.588959043882969	NA	Surface_mm2	2461	RSURF
80	NA	year1981	petraea	NA	NA	NA	in situ	NA	gaussian	parent	0.096155325	NA	indiv054	48.08664083	NA	-0.168835849	NA	0.588959043882969	NA	Surface_mm2	1269	RSURF
19	NA	year1920	petraea	NA	NA	NA	in situ	NA	gaussian	parent	0.096155325	NA	indiv054	48.08664083	NA	-0.168835849	NA	0.588959043882969	NA	Surface_mm2	1100	RSURF
86	NA	year1987	petraea	NA	NA	NA	in situ	NA	gaussian	parent	0.096155325	NA	indiv054	48.08664083	NA	-0.168835849	NA	0.588959043882969	NA	Surface_mm2	3945	RSURF
81	NA	year1982	petraea	NA	NA	NA	in situ	NA	gaussian	parent	0.096155325	NA	indiv054	48.08664083	NA	-0.168835849	NA	0.588959043882969	NA	Surface_mm2	1966	RSURF
87	NA	year1988	petraea	NA	NA	NA	in situ	NA	gaussian	parent	0.096155325	NA	indiv054	48.08664083	NA	-0.168835849	NA	0.588959043882969	NA	Surface_mm2	3926	RSURF
43	NA	year1944	petraea	NA	NA	NA	in situ	NA	gaussian	parent	0.096155325	NA	indiv054	48.08664083	NA	-0.168835849	NA	0.588959043882969	NA	Surface_mm2	2388	RSURF
34	NA	year1935	petraea	NA	NA	NA	in situ	NA	gaussian	parent	0.096155325	NA	indiv054	48.08664083	NA	-0.168835849	NA	0.588959043882969	NA	Surface_mm2	1730	RSURF
41	NA	year1942	petraea	NA	NA	NA	in situ	NA	gaussian	parent	0.096155325	NA	indiv054	48.08664083	NA	-0.168835849	NA	0.588959043882969	NA	Surface_mm2	1292	RSURF
31	NA	year1932	petraea	NA	NA	NA	in situ	NA	gaussian	parent	0.096155325	NA	indiv054	48.08664083	NA	-0.168835849	NA	0.588959043882969	NA	Surface_mm2	1478	RSURF
36	NA	year1937	petraea	NA	NA	NA	in situ	NA	gaussian	parent	0.096155325	NA	indiv054	48.08664083	NA	-0.168835849	NA	0.588959043882969	NA	Surface_mm2	2337	RSURF
89	NA	year1990	petraea	NA	NA	NA	in situ	NA	gaussian	parent	0.096155325	NA	indiv054	48.08664083	NA	-0.168835849	NA	0.588959043882969	NA	Surface_mm2	3150	RSURF
84	NA	year1985	petraea	NA	NA	NA	in situ	NA	gaussian	parent	0.096155325	NA	indiv054	48.08664083	NA	-0.168835849	NA	0.588959043882969	NA	Surface_mm2	2061	RSURF
23	NA	year1924	petraea	NA	NA	NA	in situ	NA	gaussian	parent	0.096155325	NA	indiv054	48.08664083	NA	-0.168835849	NA	0.588959043882969	NA	Surface_mm2	1547	RSURF
90	NA	year1991	petraea	NA	NA	NA	in situ	NA	gaussian	parent	0.096155325	NA	indiv054	48.08664083	NA	-0.168835849	NA	0.588959043882969	NA	Surface_mm2	4095	RSURF
75	NA	year1976	petraea	NA	NA	NA	in situ	NA	gaussian	parent	0.096155325	NA	indiv054	48.08664083	NA	-0.168835849	NA	0.588959043882969	NA	Surface_mm2	1399	RSURF
85	NA	year1986	petraea	NA	NA	NA	in situ	NA	gaussian	parent	0.096155325	NA	indiv054	48.08664083	NA	-0.168835849	NA	0.588959043882969	NA	Surface_mm2	1864	RSURF
61	NA	year1962	petraea	NA	NA	NA	in situ	NA	gaussian	parent	0.096155325	NA	indiv054	48.08664083	NA	-0.168835849	NA	0.588959043882969	NA	Largeur_mm	1.64	RWDTH
22	NA	year1923	petraea	NA	NA	NA	in situ	NA	gaussian	parent	0.096155325	NA	indiv054	48.08664083	NA	-0.168835849	NA	0.588959043882969	NA	Surface_mm2	677	RSURF
21	NA	year1922	petraea	NA	NA	NA	in situ	NA	gaussian	parent	0.096155325	NA	indiv054	48.08664083	NA	-0.168835849	NA	0.588959043882969	NA	Surface_mm2	401	RSURF
38	NA	year1939	petraea	NA	NA	NA	in situ	NA	gaussian	parent	0.096155325	NA	indiv054	48.08664083	NA	-0.168835849	NA	0.588959043882969	NA	Surface_mm2	3266	RSURF
62	NA	year1963	petraea	NA	NA	NA	in situ	NA	gaussian	parent	0.096155325	NA	indiv054	48.08664083	NA	-0.168835849	NA	0.588959043882969	NA	Largeur_mm	2.21	RWDTH
7	NA	year1908	petraea	NA	NA	NA	in situ	NA	gaussian	parent	0.096155325	NA	indiv054	48.08664083	NA	-0.168835849	NA	0.588959043882969	NA	Largeur_mm	2.54	RWDTH
54	NA	year1955	petraea	NA	NA	NA	in situ	NA	gaussian	parent	0.096155325	NA	indiv054	48.08664083	NA	-0.168835849	NA	0.588959043882969	NA	Largeur_mm	2.96	RWDTH
5	NA	year1906	petraea	NA	NA	NA	in situ	NA	gaussian	parent	0.096155325	NA	indiv054	48.08664083	NA	-0.168835849	NA	0.588959043882969	NA	Largeur_mm	2.5	RWDTH
4	NA	year1905	petraea	NA	NA	NA	in situ	NA	gaussian	parent	0.096155325	NA	indiv054	48.08664083	NA	-0.168835849	NA	0.588959043882969	NA	Largeur_mm	4.08	RWDTH
63	NA	year1964	petraea	NA	NA	NA	in situ	NA	gaussian	parent	0.096155325	NA	indiv054	48.08664083	NA	-0.168835849	NA	0.588959043882969	NA	Largeur_mm	2.2	RWDTH
55	NA	year1956	petraea	NA	NA	NA	in situ	NA	gaussian	parent	0.096155325	NA	indiv054	48.08664083	NA	-0.168835849	NA	0.588959043882969	NA	Largeur_mm	2.51	RWDTH
11	NA	year1912	petraea	NA	NA	NA	in situ	NA	gaussian	parent	0.096155325	NA	indiv054	48.08664083	NA	-0.168835849	NA	0.588959043882969	NA	Largeur_mm	2.06	RWDTH
56	NA	year1957	petraea	NA	NA	NA	in situ	NA	gaussian	parent	0.096155325	NA	indiv054	48.08664083	NA	-0.168835849	NA	0.588959043882969	NA	Largeur_mm	2.38	RWDTH
9	NA	year1910	petraea	NA	NA	NA	in situ	NA	gaussian	parent	0.096155325	NA	indiv054	48.08664083	NA	-0.168835849	NA	0.588959043882969	NA	Largeur_mm	2.05	RWDTH
10	NA	year1911	petraea	NA	NA	NA	in situ	NA	gaussian	parent	0.096155325	NA	indiv054	48.08664083	NA	-0.168835849	NA	0.588959043882969	NA	Largeur_mm	1.65	RWDTH
57	NA	year1958	petraea	NA	NA	NA	in situ	NA	gaussian	parent	0.096155325	NA	indiv054	48.08664083	NA	-0.168835849	NA	0.588959043882969	NA	Largeur_mm	2.21	RWDTH
67	NA	year1968	petraea	NA	NA	NA	in situ	NA	gaussian	parent	0.096155325	NA	indiv054	48.08664083	NA	-0.168835849	NA	0.588959043882969	NA	Largeur_mm	2.12	RWDTH
3	NA	year1904	petraea	NA	NA	NA	in situ	NA	gaussian	parent	0.096155325	NA	indiv054	48.08664083	NA	-0.168835849	NA	0.588959043882969	NA	Largeur_mm	3.51	RWDTH
50	NA	year1951	petraea	NA	NA	NA	in situ	NA	gaussian	parent	0.096155325	NA	indiv054	48.08664083	NA	-0.168835849	NA	0.588959043882969	NA	Largeur_mm	2.65	RWDTH
49	NA	year1950	petraea	NA	NA	NA	in situ	NA	gaussian	parent	0.096155325	NA	indiv054	48.08664083	NA	-0.168835849	NA	0.588959043882969	NA	Largeur_mm	3.93	RWDTH
47	NA	year1948	petraea	NA	NA	NA	in situ	NA	gaussian	parent	0.096155325	NA	indiv054	48.08664083	NA	-0.168835849	NA	0.588959043882969	NA	Largeur_mm	3.76	RWDTH
99	NA	year2000	petraea	NA	NA	NA	in situ	NA	gaussian	parent	0.096155325	NA	indiv054	48.08664083	NA	-0.168835849	NA	0.588959043882969	NA	Largeur_mm	2.61	RWDTH
60	NA	year1961	petraea	NA	NA	NA	in situ	NA	gaussian	parent	0.096155325	NA	indiv054	48.08664083	NA	-0.168835849	NA	0.588959043882969	NA	Largeur_mm	2.22	RWDTH
13	NA	year1914	petraea	NA	NA	NA	in situ	NA	gaussian	parent	0.096155325	NA	indiv054	48.08664083	NA	-0.168835849	NA	0.588959043882969	NA	Largeur_mm	1.19	RWDTH
51	NA	year1952	petraea	NA	NA	NA	in situ	NA	gaussian	parent	0.096155325	NA	indiv054	48.08664083	NA	-0.168835849	NA	0.588959043882969	NA	Largeur_mm	1.92	RWDTH
76	NA	year1977	petraea	NA	NA	NA	in situ	NA	gaussian	parent	0.096155325	NA	indiv054	48.08664083	NA	-0.168835849	NA	0.588959043882969	NA	Largeur_mm	1.1	RWDTH
15	NA	year1916	petraea	NA	NA	NA	in situ	NA	gaussian	parent	0.096155325	NA	indiv054	48.08664083	NA	-0.168835849	NA	0.588959043882969	NA	Largeur_mm	1.46	RWDTH
61	NA	year1962	petraea	NA	NA	NA	in situ	NA	gaussian	parent	0.096155325	NA	indiv054	48.08664083	NA	-0.168835849	NA	0.588959043882969	NA	Surface_mm2	1776	RSURF
98	NA	year1999	petraea	NA	NA	NA	in situ	NA	gaussian	parent	0.096155325	NA	indiv054	48.08664083	NA	-0.168835849	NA	0.588959043882969	NA	Surface_mm2	3758	RSURF
8	NA	year1909	petraea	NA	NA	NA	in situ	NA	gaussian	parent	0.096155325	NA	indiv054	48.08664083	NA	-0.168835849	NA	0.588959043882969	NA	Surface_mm2	303	RSURF
6	NA	year1907	petraea	NA	NA	NA	in situ	NA	gaussian	parent	0.096155325	NA	indiv054	48.08664083	NA	-0.168835849	NA	0.588959043882969	NA	Surface_mm2	339	RSURF
53	NA	year1954	petraea	NA	NA	NA	in situ	NA	gaussian	parent	0.096155325	NA	indiv054	48.08664083	NA	-0.168835849	NA	0.588959043882969	NA	Surface_mm2	1820	RSURF
62	NA	year1963	petraea	NA	NA	NA	in situ	NA	gaussian	parent	0.096155325	NA	indiv054	48.08664083	NA	-0.168835849	NA	0.588959043882969	NA	Surface_mm2	2423	RSURF
7	NA	year1908	petraea	NA	NA	NA	in situ	NA	gaussian	parent	0.096155325	NA	indiv054	48.08664083	NA	-0.168835849	NA	0.588959043882969	NA	Surface_mm2	335	RSURF
54	NA	year1955	petraea	NA	NA	NA	in situ	NA	gaussian	parent	0.096155325	NA	indiv054	48.08664083	NA	-0.168835849	NA	0.588959043882969	NA	Surface_mm2	2917	RSURF
5	NA	year1906	petraea	NA	NA	NA	in situ	NA	gaussian	parent	0.096155325	NA	indiv054	48.08664083	NA	-0.168835849	NA	0.588959043882969	NA	Surface_mm2	243	RSURF
4	NA	year1905	petraea	NA	NA	NA	in situ	NA	gaussian	parent	0.096155325	NA	indiv054	48.08664083	NA	-0.168835849	NA	0.588959043882969	NA	Surface_mm2	313	RSURF
63	NA	year1964	petraea	NA	NA	NA	in situ	NA	gaussian	parent	0.096155325	NA	indiv054	48.08664083	NA	-0.168835849	NA	0.588959043882969	NA	Surface_mm2	2439	RSURF
55	NA	year1956	petraea	NA	NA	NA	in situ	NA	gaussian	parent	0.096155325	NA	indiv054	48.08664083	NA	-0.168835849	NA	0.588959043882969	NA	Surface_mm2	2517	RSURF
11	NA	year1912	petraea	NA	NA	NA	in situ	NA	gaussian	parent	0.096155325	NA	indiv054	48.08664083	NA	-0.168835849	NA	0.588959043882969	NA	Surface_mm2	376	RSURF
56	NA	year1957	petraea	NA	NA	NA	in situ	NA	gaussian	parent	0.096155325	NA	indiv054	48.08664083	NA	-0.168835849	NA	0.588959043882969	NA	Surface_mm2	2427	RSURF
9	NA	year1910	petraea	NA	NA	NA	in situ	NA	gaussian	parent	0.096155325	NA	indiv054	48.08664083	NA	-0.168835849	NA	0.588959043882969	NA	Surface_mm2	326	RSURF
10	NA	year1911	petraea	NA	NA	NA	in situ	NA	gaussian	parent	0.096155325	NA	indiv054	48.08664083	NA	-0.168835849	NA	0.588959043882969	NA	Surface_mm2	282	RSURF
57	NA	year1958	petraea	NA	NA	NA	in situ	NA	gaussian	parent	0.096155325	NA	indiv054	48.08664083	NA	-0.168835849	NA	0.588959043882969	NA	Surface_mm2	2290	RSURF
67	NA	year1968	petraea	NA	NA	NA	in situ	NA	gaussian	parent	0.096155325	NA	indiv054	48.08664083	NA	-0.168835849	NA	0.588959043882969	NA	Surface_mm2	2463	RSURF
3	NA	year1904	petraea	NA	NA	NA	in situ	NA	gaussian	parent	0.096155325	NA	indiv054	48.08664083	NA	-0.168835849	NA	0.588959043882969	NA	Surface_mm2	185	RSURF
50	NA	year1951	petraea	NA	NA	NA	in situ	NA	gaussian	parent	0.096155325	NA	indiv054	48.08664083	NA	-0.168835849	NA	0.588959043882969	NA	Surface_mm2	2470	RSURF
49	NA	year1950	petraea	NA	NA	NA	in situ	NA	gaussian	parent	0.096155325	NA	indiv054	48.08664083	NA	-0.168835849	NA	0.588959043882969	NA	Surface_mm2	3590	RSURF
47	NA	year1948	petraea	NA	NA	NA	in situ	NA	gaussian	parent	0.096155325	NA	indiv054	48.08664083	NA	-0.168835849	NA	0.588959043882969	NA	Surface_mm2	3281	RSURF
99	NA	year2000	petraea	NA	NA	NA	in situ	NA	gaussian	parent	0.096155325	NA	indiv054	48.08664083	NA	-0.168835849	NA	0.588959043882969	NA	Surface_mm2	4100	RSURF
60	NA	year1961	petraea	NA	NA	NA	in situ	NA	gaussian	parent	0.096155325	NA	indiv054	48.08664083	NA	-0.168835849	NA	0.588959043882969	NA	Surface_mm2	2384	RSURF
13	NA	year1914	petraea	NA	NA	NA	in situ	NA	gaussian	parent	0.096155325	NA	indiv054	48.08664083	NA	-0.168835849	NA	0.588959043882969	NA	Surface_mm2	240	RSURF
51	NA	year1952	petraea	NA	NA	NA	in situ	NA	gaussian	parent	0.096155325	NA	indiv054	48.08664083	NA	-0.168835849	NA	0.588959043882969	NA	Surface_mm2	1815	RSURF
76	NA	year1977	petraea	NA	NA	NA	in situ	NA	gaussian	parent	0.096155325	NA	indiv054	48.08664083	NA	-0.168835849	NA	0.588959043882969	NA	Surface_mm2	1400	RSURF
15	NA	year1916	petraea	NA	NA	NA	in situ	NA	gaussian	parent	0.096155325	NA	indiv054	48.08664083	NA	-0.168835849	NA	0.588959043882969	NA	Surface_mm2	316	RSURF
97	NA	year1998	petraea	NA	NA	NA	in situ	NA	gaussian	parent	0.096155325	NA	indiv054	48.08664083	NA	-0.168835849	NA	0.588959043882969	NA	Surface_mm2	2695	RSURF
69	NA	year1970	petraea	NA	NA	NA	in situ	NA	gaussian	parent	0.096155325	NA	indiv054	48.08664083	NA	-0.168835849	NA	0.588959043882969	NA	Surface_mm2	2442	RSURF
95	NA	year1996	petraea	NA	NA	NA	in situ	NA	gaussian	parent	0.096155325	NA	indiv054	48.08664083	NA	-0.168835849	NA	0.588959043882969	NA	Largeur_mm	1.77	RWDTH
70	NA	year1971	petraea	NA	NA	NA	in situ	NA	gaussian	parent	0.096155325	NA	indiv054	48.08664083	NA	-0.168835849	NA	0.588959043882969	NA	Largeur_mm	2.2	RWDTH
2	NA	year1903	petraea	NA	NA	NA	in situ	NA	gaussian	parent	0.096155325	NA	indiv054	48.08664083	NA	-0.168835849	NA	0.588959043882969	NA	Largeur_mm	3.88	RWDTH
40	NA	year1941	petraea	NA	NA	NA	in situ	NA	gaussian	parent	0.096155325	NA	indiv054	48.08664083	NA	-0.168835849	NA	0.588959043882969	NA	Largeur_mm	1.97	RWDTH
44	NA	year1945	petraea	NA	NA	NA	in situ	NA	gaussian	parent	0.096155325	NA	indiv054	48.08664083	NA	-0.168835849	NA	0.588959043882969	NA	Largeur_mm	2.49	RWDTH
27	NA	year1928	petraea	NA	NA	NA	in situ	NA	gaussian	parent	0.096155325	NA	indiv054	48.08664083	NA	-0.168835849	NA	0.588959043882969	NA	Largeur_mm	4.14	RWDTH
42	NA	year1943	petraea	NA	NA	NA	in situ	NA	gaussian	parent	0.096155325	NA	indiv054	48.08664083	NA	-0.168835849	NA	0.588959043882969	NA	Largeur_mm	2.87	RWDTH
37	NA	year1938	petraea	NA	NA	NA	in situ	NA	gaussian	parent	0.096155325	NA	indiv054	48.08664083	NA	-0.168835849	NA	0.588959043882969	NA	Largeur_mm	3.2	RWDTH
18	NA	year1919	petraea	NA	NA	NA	in situ	NA	gaussian	parent	0.096155325	NA	indiv054	48.08664083	NA	-0.168835849	NA	0.588959043882969	NA	Largeur_mm	2.09	RWDTH
72	NA	year1973	petraea	NA	NA	NA	in situ	NA	gaussian	parent	0.096155325	NA	indiv054	48.08664083	NA	-0.168835849	NA	0.588959043882969	NA	Largeur_mm	2.85	RWDTH
74	NA	year1975	petraea	NA	NA	NA	in situ	NA	gaussian	parent	0.096155325	NA	indiv054	48.08664083	NA	-0.168835849	NA	0.588959043882969	NA	Largeur_mm	1.63	RWDTH
88	NA	year1989	petraea	NA	NA	NA	in situ	NA	gaussian	parent	0.096155325	NA	indiv054	48.08664083	NA	-0.168835849	NA	0.588959043882969	NA	Largeur_mm	2.17	RWDTH
32	NA	year1933	petraea	NA	NA	NA	in situ	NA	gaussian	parent	0.096155325	NA	indiv054	48.08664083	NA	-0.168835849	NA	0.588959043882969	NA	Largeur_mm	3.54	RWDTH
24	NA	year1925	petraea	NA	NA	NA	in situ	NA	gaussian	parent	0.096155325	NA	indiv054	48.08664083	NA	-0.168835849	NA	0.588959043882969	NA	Largeur_mm	4.92	RWDTH
20	NA	year1921	petraea	NA	NA	NA	in situ	NA	gaussian	parent	0.096155325	NA	indiv054	48.08664083	NA	-0.168835849	NA	0.588959043882969	NA	Largeur_mm	1.64	RWDTH
73	NA	year1974	petraea	NA	NA	NA	in situ	NA	gaussian	parent	0.096155325	NA	indiv054	48.08664083	NA	-0.168835849	NA	0.588959043882969	NA	Largeur_mm	1.37	RWDTH
35	NA	year1936	petraea	NA	NA	NA	in situ	NA	gaussian	parent	0.096155325	NA	indiv054	48.08664083	NA	-0.168835849	NA	0.588959043882969	NA	Largeur_mm	4.93	RWDTH
71	NA	year1972	petraea	NA	NA	NA	in situ	NA	gaussian	parent	0.096155325	NA	indiv054	48.08664083	NA	-0.168835849	NA	0.588959043882969	NA	Largeur_mm	2.03	RWDTH
26	NA	year1927	petraea	NA	NA	NA	in situ	NA	gaussian	parent	0.096155325	NA	indiv054	48.08664083	NA	-0.168835849	NA	0.588959043882969	NA	Largeur_mm	4.93	RWDTH
82	NA	year1983	petraea	NA	NA	NA	in situ	NA	gaussian	parent	0.096155325	NA	indiv054	48.08664083	NA	-0.168835849	NA	0.588959043882969	NA	Largeur_mm	1.7	RWDTH
91	NA	year1992	petraea	NA	NA	NA	in situ	NA	gaussian	parent	0.096155325	NA	indiv054	48.08664083	NA	-0.168835849	NA	0.588959043882969	NA	Largeur_mm	1.7	RWDTH
80	NA	year1981	petraea	NA	NA	NA	in situ	NA	gaussian	parent	0.096155325	NA	indiv054	48.08664083	NA	-0.168835849	NA	0.588959043882969	NA	Largeur_mm	0.96	RWDTH
19	NA	year1920	petraea	NA	NA	NA	in situ	NA	gaussian	parent	0.096155325	NA	indiv054	48.08664083	NA	-0.168835849	NA	0.588959043882969	NA	Largeur_mm	4.18	RWDTH
86	NA	year1987	petraea	NA	NA	NA	in situ	NA	gaussian	parent	0.096155325	NA	indiv054	48.08664083	NA	-0.168835849	NA	0.588959043882969	NA	Largeur_mm	2.87	RWDTH
81	NA	year1982	petraea	NA	NA	NA	in situ	NA	gaussian	parent	0.096155325	NA	indiv054	48.08664083	NA	-0.168835849	NA	0.588959043882969	NA	Largeur_mm	1.49	RWDTH
87	NA	year1988	petraea	NA	NA	NA	in situ	NA	gaussian	parent	0.096155325	NA	indiv054	48.08664083	NA	-0.168835849	NA	0.588959043882969	NA	Largeur_mm	2.82	RWDTH
43	NA	year1944	petraea	NA	NA	NA	in situ	NA	gaussian	parent	0.096155325	NA	indiv054	48.08664083	NA	-0.168835849	NA	0.588959043882969	NA	Largeur_mm	3.04	RWDTH
34	NA	year1935	petraea	NA	NA	NA	in situ	NA	gaussian	parent	0.096155325	NA	indiv054	48.08664083	NA	-0.168835849	NA	0.588959043882969	NA	Largeur_mm	2.88	RWDTH
41	NA	year1942	petraea	NA	NA	NA	in situ	NA	gaussian	parent	0.096155325	NA	indiv054	48.08664083	NA	-0.168835849	NA	0.588959043882969	NA	Largeur_mm	1.72	RWDTH
31	NA	year1932	petraea	NA	NA	NA	in situ	NA	gaussian	parent	0.096155325	NA	indiv054	48.08664083	NA	-0.168835849	NA	0.588959043882969	NA	Largeur_mm	2.73	RWDTH
36	NA	year1937	petraea	NA	NA	NA	in situ	NA	gaussian	parent	0.096155325	NA	indiv054	48.08664083	NA	-0.168835849	NA	0.588959043882969	NA	Largeur_mm	3.58	RWDTH
89	NA	year1990	petraea	NA	NA	NA	in situ	NA	gaussian	parent	0.096155325	NA	indiv054	48.08664083	NA	-0.168835849	NA	0.588959043882969	NA	Largeur_mm	2.22	RWDTH
84	NA	year1985	petraea	NA	NA	NA	in situ	NA	gaussian	parent	0.096155325	NA	indiv054	48.08664083	NA	-0.168835849	NA	0.588959043882969	NA	Largeur_mm	1.52	RWDTH
23	NA	year1924	petraea	NA	NA	NA	in situ	NA	gaussian	parent	0.096155325	NA	indiv054	48.08664083	NA	-0.168835849	NA	0.588959043882969	NA	Largeur_mm	4.77	RWDTH
90	NA	year1991	petraea	NA	NA	NA	in situ	NA	gaussian	parent	0.096155325	NA	indiv054	48.08664083	NA	-0.168835849	NA	0.588959043882969	NA	Largeur_mm	2.85	RWDTH
75	NA	year1976	petraea	NA	NA	NA	in situ	NA	gaussian	parent	0.096155325	NA	indiv054	48.08664083	NA	-0.168835849	NA	0.588959043882969	NA	Largeur_mm	1.11	RWDTH
85	NA	year1986	petraea	NA	NA	NA	in situ	NA	gaussian	parent	0.096155325	NA	indiv054	48.08664083	NA	-0.168835849	NA	0.588959043882969	NA	Largeur_mm	1.37	RWDTH
83	NA	year1984	petraea	NA	NA	NA	in situ	NA	gaussian	parent	0.096155325	NA	indiv054	48.08664083	NA	-0.168835849	NA	0.588959043882969	NA	Largeur_mm	1.43	RWDTH
39	NA	year1940	petraea	NA	NA	NA	in situ	NA	gaussian	parent	0.096155325	NA	indiv054	48.08664083	NA	-0.168835849	NA	0.588959043882969	NA	Largeur_mm	3.45	RWDTH
22	NA	year1923	petraea	NA	NA	NA	in situ	NA	gaussian	parent	0.096155325	NA	indiv054	48.08664083	NA	-0.168835849	NA	0.588959043882969	NA	Largeur_mm	2.24	RWDTH
21	NA	year1922	petraea	NA	NA	NA	in situ	NA	gaussian	parent	0.096155325	NA	indiv054	48.08664083	NA	-0.168835849	NA	0.588959043882969	NA	Largeur_mm	1.38	RWDTH
38	NA	year1939	petraea	NA	NA	NA	in situ	NA	gaussian	parent	0.096155325	NA	indiv054	48.08664083	NA	-0.168835849	NA	0.588959043882969	NA	Largeur_mm	4.67	RWDTH
66	NA	year1967	petraea	NA	NA	NA	in situ	NA	gaussian	parent	0.096155325	NA	indiv054	48.08664083	NA	-0.168835849	NA	0.588959043882969	NA	Rayon_mm	184.12	Rayon_mm
25	NA	year1926	petraea	NA	NA	NA	in situ	NA	gaussian	parent	0.096155325	NA	indiv054	48.08664083	NA	-0.168835849	NA	0.588959043882969	NA	Rayon_mm	62.91	Rayon_mm
78	NA	year1979	petraea	NA	NA	NA	in situ	NA	gaussian	parent	0.096155325	NA	indiv054	48.08664083	NA	-0.168835849	NA	0.588959043882969	NA	Rayon_mm	206.95	Rayon_mm
94	NA	year1995	petraea	NA	NA	NA	in situ	NA	gaussian	parent	0.096155325	NA	indiv054	48.08664083	NA	-0.168835849	NA	0.588959043882969	NA	Rayon_mm	240.15	Rayon_mm
58	NA	year1959	petraea	NA	NA	NA	in situ	NA	gaussian	parent	0.096155325	NA	indiv054	48.08664083	NA	-0.168835849	NA	0.588959043882969	NA	Rayon_mm	167.09	Rayon_mm
14	NA	year1915	petraea	NA	NA	NA	in situ	NA	gaussian	parent	0.096155325	NA	indiv054	48.08664083	NA	-0.168835849	NA	0.588959043882969	NA	Rayon_mm	33.85	Rayon_mm
93	NA	year1994	petraea	NA	NA	NA	in situ	NA	gaussian	parent	0.096155325	NA	indiv054	48.08664083	NA	-0.168835849	NA	0.588959043882969	NA	Rayon_mm	237.58	Rayon_mm
33	NA	year1934	petraea	NA	NA	NA	in situ	NA	gaussian	parent	0.096155325	NA	indiv054	48.08664083	NA	-0.168835849	NA	0.588959043882969	NA	Rayon_mm	94.27	Rayon_mm
28	NA	year1929	petraea	NA	NA	NA	in situ	NA	gaussian	parent	0.096155325	NA	indiv054	48.08664083	NA	-0.168835849	NA	0.588959043882969	NA	Rayon_mm	76.75	Rayon_mm
77	NA	year1978	petraea	NA	NA	NA	in situ	NA	gaussian	parent	0.096155325	NA	indiv054	48.08664083	NA	-0.168835849	NA	0.588959043882969	NA	Rayon_mm	205.11	Rayon_mm
68	NA	year1969	petraea	NA	NA	NA	in situ	NA	gaussian	parent	0.096155325	NA	indiv054	48.08664083	NA	-0.168835849	NA	0.588959043882969	NA	Rayon_mm	188.57	Rayon_mm
30	NA	year1931	petraea	NA	NA	NA	in situ	NA	gaussian	parent	0.096155325	NA	indiv054	48.08664083	NA	-0.168835849	NA	0.588959043882969	NA	Rayon_mm	84.8	Rayon_mm
79	NA	year1980	petraea	NA	NA	NA	in situ	NA	gaussian	parent	0.096155325	NA	indiv054	48.08664083	NA	-0.168835849	NA	0.588959043882969	NA	Rayon_mm	208.84	Rayon_mm
17	NA	year1918	petraea	NA	NA	NA	in situ	NA	gaussian	parent	0.096155325	NA	indiv054	48.08664083	NA	-0.168835849	NA	0.588959043882969	NA	Rayon_mm	37.71	Rayon_mm
92	NA	year1993	petraea	NA	NA	NA	in situ	NA	gaussian	parent	0.096155325	NA	indiv054	48.08664083	NA	-0.168835849	NA	0.588959043882969	NA	Rayon_mm	234.48	Rayon_mm
95	NA	year1996	petraea	NA	NA	NA	in situ	NA	gaussian	parent	0.096155325	NA	indiv054	48.08664083	NA	-0.168835849	NA	0.588959043882969	NA	Rayon_mm	241.92	Rayon_mm
70	NA	year1971	petraea	NA	NA	NA	in situ	NA	gaussian	parent	0.096155325	NA	indiv054	48.08664083	NA	-0.168835849	NA	0.588959043882969	NA	Rayon_mm	192.82	Rayon_mm
2	NA	year1903	petraea	NA	NA	NA	in situ	NA	gaussian	parent	0.096155325	NA	indiv054	48.08664083	NA	-0.168835849	NA	0.588959043882969	NA	Rayon_mm	6.65	Rayon_mm
40	NA	year1941	petraea	NA	NA	NA	in situ	NA	gaussian	parent	0.096155325	NA	indiv054	48.08664083	NA	-0.168835849	NA	0.588959043882969	NA	Rayon_mm	118.96	Rayon_mm
44	NA	year1945	petraea	NA	NA	NA	in situ	NA	gaussian	parent	0.096155325	NA	indiv054	48.08664083	NA	-0.168835849	NA	0.588959043882969	NA	Rayon_mm	129.08	Rayon_mm
27	NA	year1928	petraea	NA	NA	NA	in situ	NA	gaussian	parent	0.096155325	NA	indiv054	48.08664083	NA	-0.168835849	NA	0.588959043882969	NA	Rayon_mm	71.98	Rayon_mm
42	NA	year1943	petraea	NA	NA	NA	in situ	NA	gaussian	parent	0.096155325	NA	indiv054	48.08664083	NA	-0.168835849	NA	0.588959043882969	NA	Rayon_mm	123.55	Rayon_mm
37	NA	year1938	petraea	NA	NA	NA	in situ	NA	gaussian	parent	0.096155325	NA	indiv054	48.08664083	NA	-0.168835849	NA	0.588959043882969	NA	Rayon_mm	108.86	Rayon_mm
98	NA	year1999	petraea	NA	NA	NA	in situ	NA	gaussian	parent	0.096155325	NA	indiv054	48.08664083	NA	-0.168835849	NA	0.588959043882969	NA	Largeur_mm	2.42	RWDTH
8	NA	year1909	petraea	NA	NA	NA	in situ	NA	gaussian	parent	0.096155325	NA	indiv054	48.08664083	NA	-0.168835849	NA	0.588959043882969	NA	Largeur_mm	2.07	RWDTH
6	NA	year1907	petraea	NA	NA	NA	in situ	NA	gaussian	parent	0.096155325	NA	indiv054	48.08664083	NA	-0.168835849	NA	0.588959043882969	NA	Largeur_mm	2.96	RWDTH
53	NA	year1954	petraea	NA	NA	NA	in situ	NA	gaussian	parent	0.096155325	NA	indiv054	48.08664083	NA	-0.168835849	NA	0.588959043882969	NA	Largeur_mm	1.87	RWDTH
32	NA	year1933	petraea	NA	NA	NA	in situ	NA	gaussian	parent	0.096155325	NA	indiv054	48.08664083	NA	-0.168835849	NA	0.588959043882969	NA	Rayon_mm	91.07	Rayon_mm
24	NA	year1925	petraea	NA	NA	NA	in situ	NA	gaussian	parent	0.096155325	NA	indiv054	48.08664083	NA	-0.168835849	NA	0.588959043882969	NA	Rayon_mm	58.93	Rayon_mm
20	NA	year1921	petraea	NA	NA	NA	in situ	NA	gaussian	parent	0.096155325	NA	indiv054	48.08664083	NA	-0.168835849	NA	0.588959043882969	NA	Rayon_mm	45.62	Rayon_mm
73	NA	year1974	petraea	NA	NA	NA	in situ	NA	gaussian	parent	0.096155325	NA	indiv054	48.08664083	NA	-0.168835849	NA	0.588959043882969	NA	Rayon_mm	199.07	Rayon_mm
35	NA	year1936	petraea	NA	NA	NA	in situ	NA	gaussian	parent	0.096155325	NA	indiv054	48.08664083	NA	-0.168835849	NA	0.588959043882969	NA	Rayon_mm	102.08	Rayon_mm
71	NA	year1972	petraea	NA	NA	NA	in situ	NA	gaussian	parent	0.096155325	NA	indiv054	48.08664083	NA	-0.168835849	NA	0.588959043882969	NA	Rayon_mm	194.85	Rayon_mm
26	NA	year1927	petraea	NA	NA	NA	in situ	NA	gaussian	parent	0.096155325	NA	indiv054	48.08664083	NA	-0.168835849	NA	0.588959043882969	NA	Rayon_mm	67.84	Rayon_mm
82	NA	year1983	petraea	NA	NA	NA	in situ	NA	gaussian	parent	0.096155325	NA	indiv054	48.08664083	NA	-0.168835849	NA	0.588959043882969	NA	Rayon_mm	212.99	Rayon_mm
91	NA	year1992	petraea	NA	NA	NA	in situ	NA	gaussian	parent	0.096155325	NA	indiv054	48.08664083	NA	-0.168835849	NA	0.588959043882969	NA	Rayon_mm	231.93	Rayon_mm
80	NA	year1981	petraea	NA	NA	NA	in situ	NA	gaussian	parent	0.096155325	NA	indiv054	48.08664083	NA	-0.168835849	NA	0.588959043882969	NA	Rayon_mm	209.81	Rayon_mm
19	NA	year1920	petraea	NA	NA	NA	in situ	NA	gaussian	parent	0.096155325	NA	indiv054	48.08664083	NA	-0.168835849	NA	0.588959043882969	NA	Rayon_mm	43.98	Rayon_mm
86	NA	year1987	petraea	NA	NA	NA	in situ	NA	gaussian	parent	0.096155325	NA	indiv054	48.08664083	NA	-0.168835849	NA	0.588959043882969	NA	Rayon_mm	220.18	Rayon_mm
81	NA	year1982	petraea	NA	NA	NA	in situ	NA	gaussian	parent	0.096155325	NA	indiv054	48.08664083	NA	-0.168835849	NA	0.588959043882969	NA	Rayon_mm	211.29	Rayon_mm
87	NA	year1988	petraea	NA	NA	NA	in situ	NA	gaussian	parent	0.096155325	NA	indiv054	48.08664083	NA	-0.168835849	NA	0.588959043882969	NA	Rayon_mm	223	Rayon_mm
43	NA	year1944	petraea	NA	NA	NA	in situ	NA	gaussian	parent	0.096155325	NA	indiv054	48.08664083	NA	-0.168835849	NA	0.588959043882969	NA	Rayon_mm	126.59	Rayon_mm
34	NA	year1935	petraea	NA	NA	NA	in situ	NA	gaussian	parent	0.096155325	NA	indiv054	48.08664083	NA	-0.168835849	NA	0.588959043882969	NA	Rayon_mm	97.15	Rayon_mm
41	NA	year1942	petraea	NA	NA	NA	in situ	NA	gaussian	parent	0.096155325	NA	indiv054	48.08664083	NA	-0.168835849	NA	0.588959043882969	NA	Rayon_mm	120.68	Rayon_mm
31	NA	year1932	petraea	NA	NA	NA	in situ	NA	gaussian	parent	0.096155325	NA	indiv054	48.08664083	NA	-0.168835849	NA	0.588959043882969	NA	Rayon_mm	87.53	Rayon_mm
36	NA	year1937	petraea	NA	NA	NA	in situ	NA	gaussian	parent	0.096155325	NA	indiv054	48.08664083	NA	-0.168835849	NA	0.588959043882969	NA	Rayon_mm	105.66	Rayon_mm
89	NA	year1990	petraea	NA	NA	NA	in situ	NA	gaussian	parent	0.096155325	NA	indiv054	48.08664083	NA	-0.168835849	NA	0.588959043882969	NA	Rayon_mm	227.39	Rayon_mm
84	NA	year1985	petraea	NA	NA	NA	in situ	NA	gaussian	parent	0.096155325	NA	indiv054	48.08664083	NA	-0.168835849	NA	0.588959043882969	NA	Rayon_mm	215.94	Rayon_mm
23	NA	year1924	petraea	NA	NA	NA	in situ	NA	gaussian	parent	0.096155325	NA	indiv054	48.08664083	NA	-0.168835849	NA	0.588959043882969	NA	Rayon_mm	54	Rayon_mm
90	NA	year1991	petraea	NA	NA	NA	in situ	NA	gaussian	parent	0.096155325	NA	indiv054	48.08664083	NA	-0.168835849	NA	0.588959043882969	NA	Rayon_mm	230.24	Rayon_mm
75	NA	year1976	petraea	NA	NA	NA	in situ	NA	gaussian	parent	0.096155325	NA	indiv054	48.08664083	NA	-0.168835849	NA	0.588959043882969	NA	Rayon_mm	201.81	Rayon_mm
85	NA	year1986	petraea	NA	NA	NA	in situ	NA	gaussian	parent	0.096155325	NA	indiv054	48.08664083	NA	-0.168835849	NA	0.588959043882969	NA	Rayon_mm	217.31	Rayon_mm
12	NA	year1913	petraea	NA	NA	NA	in situ	NA	gaussian	parent	0.096155325	NA	indiv054	48.08664083	NA	-0.168835849	NA	0.588959043882969	NA	Largeur_mm	1.39	RWDTH
16	NA	year1917	petraea	NA	NA	NA	in situ	NA	gaussian	parent	0.096155325	NA	indiv054	48.08664083	NA	-0.168835849	NA	0.588959043882969	NA	Largeur_mm	1.2	RWDTH
52	NA	year1953	petraea	NA	NA	NA	in situ	NA	gaussian	parent	0.096155325	NA	indiv054	48.08664083	NA	-0.168835849	NA	0.588959043882969	NA	Largeur_mm	1.97	RWDTH
96	NA	year1997	petraea	NA	NA	NA	in situ	NA	gaussian	parent	0.096155325	NA	indiv054	48.08664083	NA	-0.168835849	NA	0.588959043882969	NA	Largeur_mm	2.15	RWDTH
1	NA	year1902	petraea	NA	NA	NA	in situ	NA	gaussian	parent	0.096155325	NA	indiv054	48.08664083	NA	-0.168835849	NA	0.588959043882969	NA	Largeur_mm	2.78	RWDTH
46	NA	year1947	petraea	NA	NA	NA	in situ	NA	gaussian	parent	0.096155325	NA	indiv054	48.08664083	NA	-0.168835849	NA	0.588959043882969	NA	Largeur_mm	3.62	RWDTH
59	NA	year1960	petraea	NA	NA	NA	in situ	NA	gaussian	parent	0.096155325	NA	indiv054	48.08664083	NA	-0.168835849	NA	0.588959043882969	NA	Largeur_mm	2.51	RWDTH
48	NA	year1949	petraea	NA	NA	NA	in situ	NA	gaussian	parent	0.096155325	NA	indiv054	48.08664083	NA	-0.168835849	NA	0.588959043882969	NA	Largeur_mm	2.66	RWDTH
64	NA	year1965	petraea	NA	NA	NA	in situ	NA	gaussian	parent	0.096155325	NA	indiv054	48.08664083	NA	-0.168835849	NA	0.588959043882969	NA	Largeur_mm	1.67	RWDTH
29	NA	year1930	petraea	NA	NA	NA	in situ	NA	gaussian	parent	0.096155325	NA	indiv054	48.08664083	NA	-0.168835849	NA	0.588959043882969	NA	Largeur_mm	4.08	RWDTH
45	NA	year1946	petraea	NA	NA	NA	in situ	NA	gaussian	parent	0.096155325	NA	indiv054	48.08664083	NA	-0.168835849	NA	0.588959043882969	NA	Largeur_mm	4.17	RWDTH
65	NA	year1966	petraea	NA	NA	NA	in situ	NA	gaussian	parent	0.096155325	NA	indiv054	48.08664083	NA	-0.168835849	NA	0.588959043882969	NA	Largeur_mm	2.36	RWDTH
66	NA	year1967	petraea	NA	NA	NA	in situ	NA	gaussian	parent	0.096155325	NA	indiv054	48.08664083	NA	-0.168835849	NA	0.588959043882969	NA	Largeur_mm	2.23	RWDTH
25	NA	year1926	petraea	NA	NA	NA	in situ	NA	gaussian	parent	0.096155325	NA	indiv054	48.08664083	NA	-0.168835849	NA	0.588959043882969	NA	Largeur_mm	3.98	RWDTH
78	NA	year1979	petraea	NA	NA	NA	in situ	NA	gaussian	parent	0.096155325	NA	indiv054	48.08664083	NA	-0.168835849	NA	0.588959043882969	NA	Largeur_mm	1.84	RWDTH
94	NA	year1995	petraea	NA	NA	NA	in situ	NA	gaussian	parent	0.096155325	NA	indiv054	48.08664083	NA	-0.168835849	NA	0.588959043882969	NA	Largeur_mm	2.56	RWDTH
58	NA	year1959	petraea	NA	NA	NA	in situ	NA	gaussian	parent	0.096155325	NA	indiv054	48.08664083	NA	-0.168835849	NA	0.588959043882969	NA	Largeur_mm	1.39	RWDTH
14	NA	year1915	petraea	NA	NA	NA	in situ	NA	gaussian	parent	0.096155325	NA	indiv054	48.08664083	NA	-0.168835849	NA	0.588959043882969	NA	Largeur_mm	1.2	RWDTH
93	NA	year1994	petraea	NA	NA	NA	in situ	NA	gaussian	parent	0.096155325	NA	indiv054	48.08664083	NA	-0.168835849	NA	0.588959043882969	NA	Largeur_mm	3.11	RWDTH
33	NA	year1934	petraea	NA	NA	NA	in situ	NA	gaussian	parent	0.096155325	NA	indiv054	48.08664083	NA	-0.168835849	NA	0.588959043882969	NA	Largeur_mm	3.21	RWDTH
28	NA	year1929	petraea	NA	NA	NA	in situ	NA	gaussian	parent	0.096155325	NA	indiv054	48.08664083	NA	-0.168835849	NA	0.588959043882969	NA	Largeur_mm	4.77	RWDTH
77	NA	year1978	petraea	NA	NA	NA	in situ	NA	gaussian	parent	0.096155325	NA	indiv054	48.08664083	NA	-0.168835849	NA	0.588959043882969	NA	Largeur_mm	2.2	RWDTH
68	NA	year1969	petraea	NA	NA	NA	in situ	NA	gaussian	parent	0.096155325	NA	indiv054	48.08664083	NA	-0.168835849	NA	0.588959043882969	NA	Largeur_mm	2.33	RWDTH
30	NA	year1931	petraea	NA	NA	NA	in situ	NA	gaussian	parent	0.096155325	NA	indiv054	48.08664083	NA	-0.168835849	NA	0.588959043882969	NA	Largeur_mm	3.97	RWDTH
79	NA	year1980	petraea	NA	NA	NA	in situ	NA	gaussian	parent	0.096155325	NA	indiv054	48.08664083	NA	-0.168835849	NA	0.588959043882969	NA	Largeur_mm	1.89	RWDTH
17	NA	year1918	petraea	NA	NA	NA	in situ	NA	gaussian	parent	0.096155325	NA	indiv054	48.08664083	NA	-0.168835849	NA	0.588959043882969	NA	Largeur_mm	1.2	RWDTH
92	NA	year1993	petraea	NA	NA	NA	in situ	NA	gaussian	parent	0.096155325	NA	indiv054	48.08664083	NA	-0.168835849	NA	0.588959043882969	NA	Largeur_mm	2.55	RWDTH
61	NA	year1962	petraea	NA	NA	NA	in situ	NA	gaussian	parent	0.096155325	NA	indiv054	48.08664083	NA	-0.168835849	NA	0.588959043882969	NA	Rayon_mm	173.45	Rayon_mm
98	NA	year1999	petraea	NA	NA	NA	in situ	NA	gaussian	parent	0.096155325	NA	indiv054	48.08664083	NA	-0.168835849	NA	0.588959043882969	NA	Rayon_mm	248.24	Rayon_mm
8	NA	year1909	petraea	NA	NA	NA	in situ	NA	gaussian	parent	0.096155325	NA	indiv054	48.08664083	NA	-0.168835849	NA	0.588959043882969	NA	Rayon_mm	24.31	Rayon_mm
6	NA	year1907	petraea	NA	NA	NA	in situ	NA	gaussian	parent	0.096155325	NA	indiv054	48.08664083	NA	-0.168835849	NA	0.588959043882969	NA	Rayon_mm	19.7	Rayon_mm
53	NA	year1954	petraea	NA	NA	NA	in situ	NA	gaussian	parent	0.096155325	NA	indiv054	48.08664083	NA	-0.168835849	NA	0.588959043882969	NA	Rayon_mm	155.64	Rayon_mm
62	NA	year1963	petraea	NA	NA	NA	in situ	NA	gaussian	parent	0.096155325	NA	indiv054	48.08664083	NA	-0.168835849	NA	0.588959043882969	NA	Rayon_mm	175.66	Rayon_mm
7	NA	year1908	petraea	NA	NA	NA	in situ	NA	gaussian	parent	0.096155325	NA	indiv054	48.08664083	NA	-0.168835849	NA	0.588959043882969	NA	Rayon_mm	22.24	Rayon_mm
54	NA	year1955	petraea	NA	NA	NA	in situ	NA	gaussian	parent	0.096155325	NA	indiv054	48.08664083	NA	-0.168835849	NA	0.588959043882969	NA	Rayon_mm	158.59	Rayon_mm
5	NA	year1906	petraea	NA	NA	NA	in situ	NA	gaussian	parent	0.096155325	NA	indiv054	48.08664083	NA	-0.168835849	NA	0.588959043882969	NA	Rayon_mm	16.73	Rayon_mm
4	NA	year1905	petraea	NA	NA	NA	in situ	NA	gaussian	parent	0.096155325	NA	indiv054	48.08664083	NA	-0.168835849	NA	0.588959043882969	NA	Rayon_mm	14.24	Rayon_mm
63	NA	year1964	petraea	NA	NA	NA	in situ	NA	gaussian	parent	0.096155325	NA	indiv054	48.08664083	NA	-0.168835849	NA	0.588959043882969	NA	Rayon_mm	177.86	Rayon_mm
55	NA	year1956	petraea	NA	NA	NA	in situ	NA	gaussian	parent	0.096155325	NA	indiv054	48.08664083	NA	-0.168835849	NA	0.588959043882969	NA	Rayon_mm	161.1	Rayon_mm
11	NA	year1912	petraea	NA	NA	NA	in situ	NA	gaussian	parent	0.096155325	NA	indiv054	48.08664083	NA	-0.168835849	NA	0.588959043882969	NA	Rayon_mm	30.07	Rayon_mm
56	NA	year1957	petraea	NA	NA	NA	in situ	NA	gaussian	parent	0.096155325	NA	indiv054	48.08664083	NA	-0.168835849	NA	0.588959043882969	NA	Rayon_mm	163.48	Rayon_mm
9	NA	year1910	petraea	NA	NA	NA	in situ	NA	gaussian	parent	0.096155325	NA	indiv054	48.08664083	NA	-0.168835849	NA	0.588959043882969	NA	Rayon_mm	26.36	Rayon_mm
10	NA	year1911	petraea	NA	NA	NA	in situ	NA	gaussian	parent	0.096155325	NA	indiv054	48.08664083	NA	-0.168835849	NA	0.588959043882969	NA	Rayon_mm	28.01	Rayon_mm
57	NA	year1958	petraea	NA	NA	NA	in situ	NA	gaussian	parent	0.096155325	NA	indiv054	48.08664083	NA	-0.168835849	NA	0.588959043882969	NA	Rayon_mm	165.69	Rayon_mm
67	NA	year1968	petraea	NA	NA	NA	in situ	NA	gaussian	parent	0.096155325	NA	indiv054	48.08664083	NA	-0.168835849	NA	0.588959043882969	NA	Rayon_mm	186.24	Rayon_mm
3	NA	year1904	petraea	NA	NA	NA	in situ	NA	gaussian	parent	0.096155325	NA	indiv054	48.08664083	NA	-0.168835849	NA	0.588959043882969	NA	Rayon_mm	10.16	Rayon_mm
50	NA	year1951	petraea	NA	NA	NA	in situ	NA	gaussian	parent	0.096155325	NA	indiv054	48.08664083	NA	-0.168835849	NA	0.588959043882969	NA	Rayon_mm	149.88	Rayon_mm
49	NA	year1950	petraea	NA	NA	NA	in situ	NA	gaussian	parent	0.096155325	NA	indiv054	48.08664083	NA	-0.168835849	NA	0.588959043882969	NA	Rayon_mm	147.23	Rayon_mm
47	NA	year1948	petraea	NA	NA	NA	in situ	NA	gaussian	parent	0.096155325	NA	indiv054	48.08664083	NA	-0.168835849	NA	0.588959043882969	NA	Rayon_mm	140.63	Rayon_mm
99	NA	year2000	petraea	NA	NA	NA	in situ	NA	gaussian	parent	0.096155325	NA	indiv054	48.08664083	NA	-0.168835849	NA	0.588959043882969	NA	Rayon_mm	250.85	Rayon_mm
60	NA	year1961	petraea	NA	NA	NA	in situ	NA	gaussian	parent	0.096155325	NA	indiv054	48.08664083	NA	-0.168835849	NA	0.588959043882969	NA	Rayon_mm	171.82	Rayon_mm
13	NA	year1914	petraea	NA	NA	NA	in situ	NA	gaussian	parent	0.096155325	NA	indiv054	48.08664083	NA	-0.168835849	NA	0.588959043882969	NA	Rayon_mm	32.65	Rayon_mm
51	NA	year1952	petraea	NA	NA	NA	in situ	NA	gaussian	parent	0.096155325	NA	indiv054	48.08664083	NA	-0.168835849	NA	0.588959043882969	NA	Rayon_mm	151.79	Rayon_mm
76	NA	year1977	petraea	NA	NA	NA	in situ	NA	gaussian	parent	0.096155325	NA	indiv054	48.08664083	NA	-0.168835849	NA	0.588959043882969	NA	Rayon_mm	202.91	Rayon_mm
15	NA	year1916	petraea	NA	NA	NA	in situ	NA	gaussian	parent	0.096155325	NA	indiv054	48.08664083	NA	-0.168835849	NA	0.588959043882969	NA	Rayon_mm	35.31	Rayon_mm
97	NA	year1998	petraea	NA	NA	NA	in situ	NA	gaussian	parent	0.096155325	NA	indiv054	48.08664083	NA	-0.168835849	NA	0.588959043882969	NA	Rayon_mm	245.82	Rayon_mm
69	NA	year1970	petraea	NA	NA	NA	in situ	NA	gaussian	parent	0.096155325	NA	indiv054	48.08664083	NA	-0.168835849	NA	0.588959043882969	NA	Rayon_mm	190.62	Rayon_mm
12	NA	year1913	petraea	NA	NA	NA	in situ	NA	gaussian	parent	0.096155325	NA	indiv054	48.08664083	NA	-0.168835849	NA	0.588959043882969	NA	Rayon_mm	31.46	Rayon_mm
16	NA	year1917	petraea	NA	NA	NA	in situ	NA	gaussian	parent	0.096155325	NA	indiv054	48.08664083	NA	-0.168835849	NA	0.588959043882969	NA	Rayon_mm	36.51	Rayon_mm
52	NA	year1953	petraea	NA	NA	NA	in situ	NA	gaussian	parent	0.096155325	NA	indiv054	48.08664083	NA	-0.168835849	NA	0.588959043882969	NA	Rayon_mm	153.76	Rayon_mm
96	NA	year1997	petraea	NA	NA	NA	in situ	NA	gaussian	parent	0.096155325	NA	indiv054	48.08664083	NA	-0.168835849	NA	0.588959043882969	NA	Rayon_mm	244.07	Rayon_mm
1	NA	year1902	petraea	NA	NA	NA	in situ	NA	gaussian	parent	0.096155325	NA	indiv054	48.08664083	NA	-0.168835849	NA	0.588959043882969	NA	Rayon_mm	2.78	Rayon_mm
46	NA	year1947	petraea	NA	NA	NA	in situ	NA	gaussian	parent	0.096155325	NA	indiv054	48.08664083	NA	-0.168835849	NA	0.588959043882969	NA	Rayon_mm	136.87	Rayon_mm
59	NA	year1960	petraea	NA	NA	NA	in situ	NA	gaussian	parent	0.096155325	NA	indiv054	48.08664083	NA	-0.168835849	NA	0.588959043882969	NA	Rayon_mm	169.59	Rayon_mm
48	NA	year1949	petraea	NA	NA	NA	in situ	NA	gaussian	parent	0.096155325	NA	indiv054	48.08664083	NA	-0.168835849	NA	0.588959043882969	NA	Rayon_mm	143.3	Rayon_mm
64	NA	year1965	petraea	NA	NA	NA	in situ	NA	gaussian	parent	0.096155325	NA	indiv054	48.08664083	NA	-0.168835849	NA	0.588959043882969	NA	Rayon_mm	179.53	Rayon_mm
29	NA	year1930	petraea	NA	NA	NA	in situ	NA	gaussian	parent	0.096155325	NA	indiv054	48.08664083	NA	-0.168835849	NA	0.588959043882969	NA	Rayon_mm	80.83	Rayon_mm
45	NA	year1946	petraea	NA	NA	NA	in situ	NA	gaussian	parent	0.096155325	NA	indiv054	48.08664083	NA	-0.168835849	NA	0.588959043882969	NA	Rayon_mm	133.25	Rayon_mm
65	NA	year1966	petraea	NA	NA	NA	in situ	NA	gaussian	parent	0.096155325	NA	indiv054	48.08664083	NA	-0.168835849	NA	0.588959043882969	NA	Rayon_mm	181.89	Rayon_mm
39	NA	year1940	petraea	NA	NA	NA	in situ	NA	gaussian	parent	0.096155325	NA	indiv054	48.08664083	NA	-0.168835849	NA	0.588959043882969	NA	Rayon_mm	116.99	Rayon_mm
22	NA	year1923	petraea	NA	NA	NA	in situ	NA	gaussian	parent	0.096155325	NA	indiv054	48.08664083	NA	-0.168835849	NA	0.588959043882969	NA	Rayon_mm	49.24	Rayon_mm
21	NA	year1922	petraea	NA	NA	NA	in situ	NA	gaussian	parent	0.096155325	NA	indiv054	48.08664083	NA	-0.168835849	NA	0.588959043882969	NA	Rayon_mm	47	Rayon_mm
38	NA	year1939	petraea	NA	NA	NA	in situ	NA	gaussian	parent	0.096155325	NA	indiv054	48.08664083	NA	-0.168835849	NA	0.588959043882969	NA	Rayon_mm	113.54	Rayon_mm
83	NA	year1984	petraea	NA	NA	NA	in situ	NA	gaussian	parent	0.096155325	NA	indiv054	48.08664083	NA	-0.168835849	NA	0.588959043882969	NA	Rayon_mm	214.42	Rayon_mm
88	NA	year1989	petraea	NA	NA	NA	in situ	NA	gaussian	parent	0.096155325	NA	indiv054	48.08664083	NA	-0.168835849	NA	0.588959043882969	NA	Rayon_mm	225.17	Rayon_mm
18	NA	year1919	petraea	NA	NA	NA	in situ	NA	gaussian	parent	0.096155325	NA	indiv054	48.08664083	NA	-0.168835849	NA	0.588959043882969	NA	Rayon_mm	39.8	Rayon_mm
72	NA	year1973	petraea	NA	NA	NA	in situ	NA	gaussian	parent	0.096155325	NA	indiv054	48.08664083	NA	-0.168835849	NA	0.588959043882969	NA	Rayon_mm	197.7	Rayon_mm
74	NA	year1975	petraea	NA	NA	NA	in situ	NA	gaussian	parent	0.096155325	NA	indiv054	48.08664083	NA	-0.168835849	NA	0.588959043882969	NA	Rayon_mm	200.7	Rayon_mm
92	NA	year1993	petraea	NA	NA	NA	in situ	NA	gaussian	parent	0.132911149	NA	indiv055	48.08686495	NA	-0.168921276	NA	0.754553460527651	NA	Surface_mm2	6588	RSURF
67	NA	year1968	petraea	NA	NA	NA	in situ	NA	gaussian	parent	0.132911149	NA	indiv055	48.08686495	NA	-0.168921276	NA	0.754553460527651	NA	Largeur_mm	3.56	RWDTH
60	NA	year1961	petraea	NA	NA	NA	in situ	NA	gaussian	parent	0.132911149	NA	indiv055	48.08686495	NA	-0.168921276	NA	0.754553460527651	NA	Largeur_mm	3.66	RWDTH
63	NA	year1964	petraea	NA	NA	NA	in situ	NA	gaussian	parent	0.132911149	NA	indiv055	48.08686495	NA	-0.168921276	NA	0.754553460527651	NA	Largeur_mm	4.23	RWDTH
45	NA	year1946	petraea	NA	NA	NA	in situ	NA	gaussian	parent	0.132911149	NA	indiv055	48.08686495	NA	-0.168921276	NA	0.754553460527651	NA	Surface_mm2	3364	RSURF
13	NA	year1914	petraea	NA	NA	NA	in situ	NA	gaussian	parent	0.132911149	NA	indiv055	48.08686495	NA	-0.168921276	NA	0.754553460527651	NA	Surface_mm2	572	RSURF
43	NA	year1944	petraea	NA	NA	NA	in situ	NA	gaussian	parent	0.132911149	NA	indiv055	48.08686495	NA	-0.168921276	NA	0.754553460527651	NA	Surface_mm2	2449	RSURF
37	NA	year1938	petraea	NA	NA	NA	in situ	NA	gaussian	parent	0.132911149	NA	indiv055	48.08686495	NA	-0.168921276	NA	0.754553460527651	NA	Surface_mm2	2340	RSURF
58	NA	year1959	petraea	NA	NA	NA	in situ	NA	gaussian	parent	0.132911149	NA	indiv055	48.08686495	NA	-0.168921276	NA	0.754553460527651	NA	Largeur_mm	2.15	RWDTH
73	NA	year1974	petraea	NA	NA	NA	in situ	NA	gaussian	parent	0.132911149	NA	indiv055	48.08686495	NA	-0.168921276	NA	0.754553460527651	NA	Largeur_mm	2.17	RWDTH
31	NA	year1932	petraea	NA	NA	NA	in situ	NA	gaussian	parent	0.132911149	NA	indiv055	48.08686495	NA	-0.168921276	NA	0.754553460527651	NA	Largeur_mm	2.69	RWDTH
19	NA	year1920	petraea	NA	NA	NA	in situ	NA	gaussian	parent	0.132911149	NA	indiv055	48.08686495	NA	-0.168921276	NA	0.754553460527651	NA	Largeur_mm	4.56	RWDTH
53	NA	year1954	petraea	NA	NA	NA	in situ	NA	gaussian	parent	0.132911149	NA	indiv055	48.08686495	NA	-0.168921276	NA	0.754553460527651	NA	Largeur_mm	2.65	RWDTH
22	NA	year1923	petraea	NA	NA	NA	in situ	NA	gaussian	parent	0.132911149	NA	indiv055	48.08686495	NA	-0.168921276	NA	0.754553460527651	NA	Largeur_mm	2.05	RWDTH
27	NA	year1928	petraea	NA	NA	NA	in situ	NA	gaussian	parent	0.132911149	NA	indiv055	48.08686495	NA	-0.168921276	NA	0.754553460527651	NA	Largeur_mm	4.08	RWDTH
52	NA	year1953	petraea	NA	NA	NA	in situ	NA	gaussian	parent	0.132911149	NA	indiv055	48.08686495	NA	-0.168921276	NA	0.754553460527651	NA	Largeur_mm	3.4	RWDTH
57	NA	year1958	petraea	NA	NA	NA	in situ	NA	gaussian	parent	0.132911149	NA	indiv055	48.08686495	NA	-0.168921276	NA	0.754553460527651	NA	Largeur_mm	2.51	RWDTH
46	NA	year1947	petraea	NA	NA	NA	in situ	NA	gaussian	parent	0.132911149	NA	indiv055	48.08686495	NA	-0.168921276	NA	0.754553460527651	NA	Surface_mm2	3844	RSURF
59	NA	year1960	petraea	NA	NA	NA	in situ	NA	gaussian	parent	0.132911149	NA	indiv055	48.08686495	NA	-0.168921276	NA	0.754553460527651	NA	Surface_mm2	3741	RSURF
26	NA	year1927	petraea	NA	NA	NA	in situ	NA	gaussian	parent	0.132911149	NA	indiv055	48.08686495	NA	-0.168921276	NA	0.754553460527651	NA	Surface_mm2	2793	RSURF
25	NA	year1926	petraea	NA	NA	NA	in situ	NA	gaussian	parent	0.132911149	NA	indiv055	48.08686495	NA	-0.168921276	NA	0.754553460527651	NA	Surface_mm2	2246	RSURF
61	NA	year1962	petraea	NA	NA	NA	in situ	NA	gaussian	parent	0.132911149	NA	indiv055	48.08686495	NA	-0.168921276	NA	0.754553460527651	NA	Surface_mm2	3425	RSURF
71	NA	year1972	petraea	NA	NA	NA	in situ	NA	gaussian	parent	0.132911149	NA	indiv055	48.08686495	NA	-0.168921276	NA	0.754553460527651	NA	Surface_mm2	3668	RSURF
70	NA	year1971	petraea	NA	NA	NA	in situ	NA	gaussian	parent	0.132911149	NA	indiv055	48.08686495	NA	-0.168921276	NA	0.754553460527651	NA	Surface_mm2	4214	RSURF
67	NA	year1968	petraea	NA	NA	NA	in situ	NA	gaussian	parent	0.132911149	NA	indiv055	48.08686495	NA	-0.168921276	NA	0.754553460527651	NA	Surface_mm2	4803	RSURF
60	NA	year1961	petraea	NA	NA	NA	in situ	NA	gaussian	parent	0.132911149	NA	indiv055	48.08686495	NA	-0.168921276	NA	0.754553460527651	NA	Surface_mm2	4415	RSURF
63	NA	year1964	petraea	NA	NA	NA	in situ	NA	gaussian	parent	0.132911149	NA	indiv055	48.08686495	NA	-0.168921276	NA	0.754553460527651	NA	Surface_mm2	5352	RSURF
58	NA	year1959	petraea	NA	NA	NA	in situ	NA	gaussian	parent	0.132911149	NA	indiv055	48.08686495	NA	-0.168921276	NA	0.754553460527651	NA	Surface_mm2	2512	RSURF
27	NA	year1928	petraea	NA	NA	NA	in situ	NA	gaussian	parent	0.132911149	NA	indiv055	48.08686495	NA	-0.168921276	NA	0.754553460527651	NA	Surface_mm2	2121	RSURF
52	NA	year1953	petraea	NA	NA	NA	in situ	NA	gaussian	parent	0.132911149	NA	indiv055	48.08686495	NA	-0.168921276	NA	0.754553460527651	NA	Surface_mm2	3592	RSURF
65	NA	year1966	petraea	NA	NA	NA	in situ	NA	gaussian	parent	0.132911149	NA	indiv055	48.08686495	NA	-0.168921276	NA	0.754553460527651	NA	Surface_mm2	3823	RSURF
68	NA	year1969	petraea	NA	NA	NA	in situ	NA	gaussian	parent	0.132911149	NA	indiv055	48.08686495	NA	-0.168921276	NA	0.754553460527651	NA	Surface_mm2	4730	RSURF
62	NA	year1963	petraea	NA	NA	NA	in situ	NA	gaussian	parent	0.132911149	NA	indiv055	48.08686495	NA	-0.168921276	NA	0.754553460527651	NA	Surface_mm2	3260	RSURF
55	NA	year1956	petraea	NA	NA	NA	in situ	NA	gaussian	parent	0.132911149	NA	indiv055	48.08686495	NA	-0.168921276	NA	0.754553460527651	NA	Surface_mm2	3025	RSURF
72	NA	year1973	petraea	NA	NA	NA	in situ	NA	gaussian	parent	0.132911149	NA	indiv055	48.08686495	NA	-0.168921276	NA	0.754553460527651	NA	Surface_mm2	3976	RSURF
53	NA	year1954	petraea	NA	NA	NA	in situ	NA	gaussian	parent	0.132911149	NA	indiv055	48.08686495	NA	-0.168921276	NA	0.754553460527651	NA	Surface_mm2	2852	RSURF
73	NA	year1974	petraea	NA	NA	NA	in situ	NA	gaussian	parent	0.132911149	NA	indiv055	48.08686495	NA	-0.168921276	NA	0.754553460527651	NA	Surface_mm2	3163	RSURF
31	NA	year1932	petraea	NA	NA	NA	in situ	NA	gaussian	parent	0.132911149	NA	indiv055	48.08686495	NA	-0.168921276	NA	0.754553460527651	NA	Surface_mm2	1639	RSURF
19	NA	year1920	petraea	NA	NA	NA	in situ	NA	gaussian	parent	0.132911149	NA	indiv055	48.08686495	NA	-0.168921276	NA	0.754553460527651	NA	Surface_mm2	1530	RSURF
57	NA	year1958	petraea	NA	NA	NA	in situ	NA	gaussian	parent	0.132911149	NA	indiv055	48.08686495	NA	-0.168921276	NA	0.754553460527651	NA	Surface_mm2	2899	RSURF
22	NA	year1923	petraea	NA	NA	NA	in situ	NA	gaussian	parent	0.132911149	NA	indiv055	48.08686495	NA	-0.168921276	NA	0.754553460527651	NA	Surface_mm2	770	RSURF
69	NA	year1970	petraea	NA	NA	NA	in situ	NA	gaussian	parent	0.132911149	NA	indiv055	48.08686495	NA	-0.168921276	NA	0.754553460527651	NA	Surface_mm2	3876	RSURF
24	NA	year1925	petraea	NA	NA	NA	in situ	NA	gaussian	parent	0.132911149	NA	indiv055	48.08686495	NA	-0.168921276	NA	0.754553460527651	NA	Surface_mm2	2243	RSURF
65	NA	year1966	petraea	NA	NA	NA	in situ	NA	gaussian	parent	0.132911149	NA	indiv055	48.08686495	NA	-0.168921276	NA	0.754553460527651	NA	Largeur_mm	2.93	RWDTH
68	NA	year1969	petraea	NA	NA	NA	in situ	NA	gaussian	parent	0.132911149	NA	indiv055	48.08686495	NA	-0.168921276	NA	0.754553460527651	NA	Largeur_mm	3.45	RWDTH
62	NA	year1963	petraea	NA	NA	NA	in situ	NA	gaussian	parent	0.132911149	NA	indiv055	48.08686495	NA	-0.168921276	NA	0.754553460527651	NA	Largeur_mm	2.62	RWDTH
55	NA	year1956	petraea	NA	NA	NA	in situ	NA	gaussian	parent	0.132911149	NA	indiv055	48.08686495	NA	-0.168921276	NA	0.754553460527651	NA	Largeur_mm	2.7	RWDTH
72	NA	year1973	petraea	NA	NA	NA	in situ	NA	gaussian	parent	0.132911149	NA	indiv055	48.08686495	NA	-0.168921276	NA	0.754553460527651	NA	Largeur_mm	2.76	RWDTH
59	NA	year1960	petraea	NA	NA	NA	in situ	NA	gaussian	parent	0.132911149	NA	indiv055	48.08686495	NA	-0.168921276	NA	0.754553460527651	NA	Rayon_mm	190.3	Rayon_mm
26	NA	year1927	petraea	NA	NA	NA	in situ	NA	gaussian	parent	0.132911149	NA	indiv055	48.08686495	NA	-0.168921276	NA	0.754553460527651	NA	Rayon_mm	80.74	Rayon_mm
25	NA	year1926	petraea	NA	NA	NA	in situ	NA	gaussian	parent	0.132911149	NA	indiv055	48.08686495	NA	-0.168921276	NA	0.754553460527651	NA	Rayon_mm	75.03	Rayon_mm
61	NA	year1962	petraea	NA	NA	NA	in situ	NA	gaussian	parent	0.132911149	NA	indiv055	48.08686495	NA	-0.168921276	NA	0.754553460527651	NA	Rayon_mm	196.75	Rayon_mm
71	NA	year1972	petraea	NA	NA	NA	in situ	NA	gaussian	parent	0.132911149	NA	indiv055	48.08686495	NA	-0.168921276	NA	0.754553460527651	NA	Rayon_mm	228.18	Rayon_mm
70	NA	year1971	petraea	NA	NA	NA	in situ	NA	gaussian	parent	0.132911149	NA	indiv055	48.08686495	NA	-0.168921276	NA	0.754553460527651	NA	Rayon_mm	225.61	Rayon_mm
67	NA	year1968	petraea	NA	NA	NA	in situ	NA	gaussian	parent	0.132911149	NA	indiv055	48.08686495	NA	-0.168921276	NA	0.754553460527651	NA	Rayon_mm	216.37	Rayon_mm
60	NA	year1961	petraea	NA	NA	NA	in situ	NA	gaussian	parent	0.132911149	NA	indiv055	48.08686495	NA	-0.168921276	NA	0.754553460527651	NA	Rayon_mm	193.96	Rayon_mm
63	NA	year1964	petraea	NA	NA	NA	in situ	NA	gaussian	parent	0.132911149	NA	indiv055	48.08686495	NA	-0.168921276	NA	0.754553460527651	NA	Rayon_mm	203.6	Rayon_mm
58	NA	year1959	petraea	NA	NA	NA	in situ	NA	gaussian	parent	0.132911149	NA	indiv055	48.08686495	NA	-0.168921276	NA	0.754553460527651	NA	Rayon_mm	187.15	Rayon_mm
27	NA	year1928	petraea	NA	NA	NA	in situ	NA	gaussian	parent	0.132911149	NA	indiv055	48.08686495	NA	-0.168921276	NA	0.754553460527651	NA	Rayon_mm	84.82	Rayon_mm
52	NA	year1953	petraea	NA	NA	NA	in situ	NA	gaussian	parent	0.132911149	NA	indiv055	48.08686495	NA	-0.168921276	NA	0.754553460527651	NA	Rayon_mm	169.83	Rayon_mm
65	NA	year1966	petraea	NA	NA	NA	in situ	NA	gaussian	parent	0.132911149	NA	indiv055	48.08686495	NA	-0.168921276	NA	0.754553460527651	NA	Rayon_mm	209.32	Rayon_mm
68	NA	year1969	petraea	NA	NA	NA	in situ	NA	gaussian	parent	0.132911149	NA	indiv055	48.08686495	NA	-0.168921276	NA	0.754553460527651	NA	Rayon_mm	219.83	Rayon_mm
62	NA	year1963	petraea	NA	NA	NA	in situ	NA	gaussian	parent	0.132911149	NA	indiv055	48.08686495	NA	-0.168921276	NA	0.754553460527651	NA	Rayon_mm	199.37	Rayon_mm
55	NA	year1956	petraea	NA	NA	NA	in situ	NA	gaussian	parent	0.132911149	NA	indiv055	48.08686495	NA	-0.168921276	NA	0.754553460527651	NA	Rayon_mm	179.62	Rayon_mm
72	NA	year1973	petraea	NA	NA	NA	in situ	NA	gaussian	parent	0.132911149	NA	indiv055	48.08686495	NA	-0.168921276	NA	0.754553460527651	NA	Rayon_mm	230.94	Rayon_mm
53	NA	year1954	petraea	NA	NA	NA	in situ	NA	gaussian	parent	0.132911149	NA	indiv055	48.08686495	NA	-0.168921276	NA	0.754553460527651	NA	Rayon_mm	172.48	Rayon_mm
73	NA	year1974	petraea	NA	NA	NA	in situ	NA	gaussian	parent	0.132911149	NA	indiv055	48.08686495	NA	-0.168921276	NA	0.754553460527651	NA	Rayon_mm	233.11	Rayon_mm
31	NA	year1932	petraea	NA	NA	NA	in situ	NA	gaussian	parent	0.132911149	NA	indiv055	48.08686495	NA	-0.168921276	NA	0.754553460527651	NA	Rayon_mm	98.4	Rayon_mm
19	NA	year1920	petraea	NA	NA	NA	in situ	NA	gaussian	parent	0.132911149	NA	indiv055	48.08686495	NA	-0.168921276	NA	0.754553460527651	NA	Rayon_mm	55.7	Rayon_mm
57	NA	year1958	petraea	NA	NA	NA	in situ	NA	gaussian	parent	0.132911149	NA	indiv055	48.08686495	NA	-0.168921276	NA	0.754553460527651	NA	Rayon_mm	185	Rayon_mm
22	NA	year1923	petraea	NA	NA	NA	in situ	NA	gaussian	parent	0.132911149	NA	indiv055	48.08686495	NA	-0.168921276	NA	0.754553460527651	NA	Rayon_mm	60.68	Rayon_mm
69	NA	year1970	petraea	NA	NA	NA	in situ	NA	gaussian	parent	0.132911149	NA	indiv055	48.08686495	NA	-0.168921276	NA	0.754553460527651	NA	Rayon_mm	222.61	Rayon_mm
24	NA	year1925	petraea	NA	NA	NA	in situ	NA	gaussian	parent	0.132911149	NA	indiv055	48.08686495	NA	-0.168921276	NA	0.754553460527651	NA	Rayon_mm	70.11	Rayon_mm
29	NA	year1930	petraea	NA	NA	NA	in situ	NA	gaussian	parent	0.132911149	NA	indiv055	48.08686495	NA	-0.168921276	NA	0.754553460527651	NA	Rayon_mm	92.16	Rayon_mm
28	NA	year1929	petraea	NA	NA	NA	in situ	NA	gaussian	parent	0.132911149	NA	indiv055	48.08686495	NA	-0.168921276	NA	0.754553460527651	NA	Rayon_mm	88.66	Rayon_mm
66	NA	year1967	petraea	NA	NA	NA	in situ	NA	gaussian	parent	0.132911149	NA	indiv055	48.08686495	NA	-0.168921276	NA	0.754553460527651	NA	Rayon_mm	212.81	Rayon_mm
3	NA	year1904	petraea	NA	NA	NA	in situ	NA	gaussian	parent	0.132911149	NA	indiv055	48.08686495	NA	-0.168921276	NA	0.754553460527651	NA	Rayon_mm	10.84	Rayon_mm
95	NA	year1996	petraea	NA	NA	NA	in situ	NA	gaussian	parent	0.132911149	NA	indiv055	48.08686495	NA	-0.168921276	NA	0.754553460527651	NA	Rayon_mm	285.75	Rayon_mm
18	NA	year1919	petraea	NA	NA	NA	in situ	NA	gaussian	parent	0.132911149	NA	indiv055	48.08686495	NA	-0.168921276	NA	0.754553460527651	NA	Rayon_mm	51.14	Rayon_mm
2	NA	year1903	petraea	NA	NA	NA	in situ	NA	gaussian	parent	0.132911149	NA	indiv055	48.08686495	NA	-0.168921276	NA	0.754553460527651	NA	Rayon_mm	7.38	Rayon_mm
20	NA	year1921	petraea	NA	NA	NA	in situ	NA	gaussian	parent	0.132911149	NA	indiv055	48.08686495	NA	-0.168921276	NA	0.754553460527651	NA	Rayon_mm	57.38	Rayon_mm
64	NA	year1965	petraea	NA	NA	NA	in situ	NA	gaussian	parent	0.132911149	NA	indiv055	48.08686495	NA	-0.168921276	NA	0.754553460527651	NA	Rayon_mm	206.39	Rayon_mm
23	NA	year1924	petraea	NA	NA	NA	in situ	NA	gaussian	parent	0.132911149	NA	indiv055	48.08686495	NA	-0.168921276	NA	0.754553460527651	NA	Rayon_mm	64.81	Rayon_mm
51	NA	year1952	petraea	NA	NA	NA	in situ	NA	gaussian	parent	0.132911149	NA	indiv055	48.08686495	NA	-0.168921276	NA	0.754553460527651	NA	Rayon_mm	166.43	Rayon_mm
54	NA	year1955	petraea	NA	NA	NA	in situ	NA	gaussian	parent	0.132911149	NA	indiv055	48.08686495	NA	-0.168921276	NA	0.754553460527651	NA	Rayon_mm	176.92	Rayon_mm
74	NA	year1975	petraea	NA	NA	NA	in situ	NA	gaussian	parent	0.132911149	NA	indiv055	48.08686495	NA	-0.168921276	NA	0.754553460527651	NA	Rayon_mm	235.35	Rayon_mm
4	NA	year1905	petraea	NA	NA	NA	in situ	NA	gaussian	parent	0.132911149	NA	indiv055	48.08686495	NA	-0.168921276	NA	0.754553460527651	NA	Rayon_mm	14.86	Rayon_mm
56	NA	year1957	petraea	NA	NA	NA	in situ	NA	gaussian	parent	0.132911149	NA	indiv055	48.08686495	NA	-0.168921276	NA	0.754553460527651	NA	Rayon_mm	182.49	Rayon_mm
85	NA	year1986	petraea	NA	NA	NA	in situ	NA	gaussian	parent	0.132911149	NA	indiv055	48.08686495	NA	-0.168921276	NA	0.754553460527651	NA	Rayon_mm	257.1	Rayon_mm
96	NA	year1997	petraea	NA	NA	NA	in situ	NA	gaussian	parent	0.132911149	NA	indiv055	48.08686495	NA	-0.168921276	NA	0.754553460527651	NA	Rayon_mm	289.48	Rayon_mm
100	NA	year2001	petraea	NA	NA	NA	in situ	NA	gaussian	parent	0.132911149	NA	indiv055	48.08686495	NA	-0.168921276	NA	0.754553460527651	NA	Rayon_mm	305.3	Rayon_mm
17	NA	year1918	petraea	NA	NA	NA	in situ	NA	gaussian	parent	0.132911149	NA	indiv055	48.08686495	NA	-0.168921276	NA	0.754553460527651	NA	Rayon_mm	47.66	Rayon_mm
21	NA	year1922	petraea	NA	NA	NA	in situ	NA	gaussian	parent	0.132911149	NA	indiv055	48.08686495	NA	-0.168921276	NA	0.754553460527651	NA	Rayon_mm	58.62	Rayon_mm
16	NA	year1917	petraea	NA	NA	NA	in situ	NA	gaussian	parent	0.132911149	NA	indiv055	48.08686495	NA	-0.168921276	NA	0.754553460527651	NA	Rayon_mm	46.03	Rayon_mm
1	NA	year1902	petraea	NA	NA	NA	in situ	NA	gaussian	parent	0.132911149	NA	indiv055	48.08686495	NA	-0.168921276	NA	0.754553460527651	NA	Rayon_mm	4.44	Rayon_mm
75	NA	year1976	petraea	NA	NA	NA	in situ	NA	gaussian	parent	0.132911149	NA	indiv055	48.08686495	NA	-0.168921276	NA	0.754553460527651	NA	Rayon_mm	236.97	Rayon_mm
32	NA	year1933	petraea	NA	NA	NA	in situ	NA	gaussian	parent	0.132911149	NA	indiv055	48.08686495	NA	-0.168921276	NA	0.754553460527651	NA	Rayon_mm	101.7	Rayon_mm
9	NA	year1910	petraea	NA	NA	NA	in situ	NA	gaussian	parent	0.132911149	NA	indiv055	48.08686495	NA	-0.168921276	NA	0.754553460527651	NA	Rayon_mm	28.84	Rayon_mm
86	NA	year1987	petraea	NA	NA	NA	in situ	NA	gaussian	parent	0.132911149	NA	indiv055	48.08686495	NA	-0.168921276	NA	0.754553460527651	NA	Rayon_mm	260.66	Rayon_mm
7	NA	year1908	petraea	NA	NA	NA	in situ	NA	gaussian	parent	0.132911149	NA	indiv055	48.08686495	NA	-0.168921276	NA	0.754553460527651	NA	Rayon_mm	22.77	Rayon_mm
84	NA	year1985	petraea	NA	NA	NA	in situ	NA	gaussian	parent	0.132911149	NA	indiv055	48.08686495	NA	-0.168921276	NA	0.754553460527651	NA	Rayon_mm	254.79	Rayon_mm
30	NA	year1931	petraea	NA	NA	NA	in situ	NA	gaussian	parent	0.132911149	NA	indiv055	48.08686495	NA	-0.168921276	NA	0.754553460527651	NA	Rayon_mm	95.72	Rayon_mm
98	NA	year1999	petraea	NA	NA	NA	in situ	NA	gaussian	parent	0.132911149	NA	indiv055	48.08686495	NA	-0.168921276	NA	0.754553460527651	NA	Rayon_mm	298.61	Rayon_mm
48	NA	year1949	petraea	NA	NA	NA	in situ	NA	gaussian	parent	0.132911149	NA	indiv055	48.08686495	NA	-0.168921276	NA	0.754553460527651	NA	Rayon_mm	154.24	Rayon_mm
8	NA	year1909	petraea	NA	NA	NA	in situ	NA	gaussian	parent	0.132911149	NA	indiv055	48.08686495	NA	-0.168921276	NA	0.754553460527651	NA	Rayon_mm	25.43	Rayon_mm
50	NA	year1951	petraea	NA	NA	NA	in situ	NA	gaussian	parent	0.132911149	NA	indiv055	48.08686495	NA	-0.168921276	NA	0.754553460527651	NA	Rayon_mm	162.87	Rayon_mm
41	NA	year1942	petraea	NA	NA	NA	in situ	NA	gaussian	parent	0.132911149	NA	indiv055	48.08686495	NA	-0.168921276	NA	0.754553460527651	NA	Rayon_mm	129.67	Rayon_mm
10	NA	year1911	petraea	NA	NA	NA	in situ	NA	gaussian	parent	0.132911149	NA	indiv055	48.08686495	NA	-0.168921276	NA	0.754553460527651	NA	Rayon_mm	31.87	Rayon_mm
87	NA	year1988	petraea	NA	NA	NA	in situ	NA	gaussian	parent	0.132911149	NA	indiv055	48.08686495	NA	-0.168921276	NA	0.754553460527651	NA	Rayon_mm	264.51	Rayon_mm
76	NA	year1977	petraea	NA	NA	NA	in situ	NA	gaussian	parent	0.132911149	NA	indiv055	48.08686495	NA	-0.168921276	NA	0.754553460527651	NA	Rayon_mm	238.22	Rayon_mm
42	NA	year1943	petraea	NA	NA	NA	in situ	NA	gaussian	parent	0.132911149	NA	indiv055	48.08686495	NA	-0.168921276	NA	0.754553460527651	NA	Rayon_mm	132.43	Rayon_mm
97	NA	year1998	petraea	NA	NA	NA	in situ	NA	gaussian	parent	0.132911149	NA	indiv055	48.08686495	NA	-0.168921276	NA	0.754553460527651	NA	Rayon_mm	294.14	Rayon_mm
99	NA	year2000	petraea	NA	NA	NA	in situ	NA	gaussian	parent	0.132911149	NA	indiv055	48.08686495	NA	-0.168921276	NA	0.754553460527651	NA	Rayon_mm	302.1	Rayon_mm
94	NA	year1995	petraea	NA	NA	NA	in situ	NA	gaussian	parent	0.132911149	NA	indiv055	48.08686495	NA	-0.168921276	NA	0.754553460527651	NA	Rayon_mm	283.24	Rayon_mm
5	NA	year1906	petraea	NA	NA	NA	in situ	NA	gaussian	parent	0.132911149	NA	indiv055	48.08686495	NA	-0.168921276	NA	0.754553460527651	NA	Rayon_mm	17.05	Rayon_mm
49	NA	year1950	petraea	NA	NA	NA	in situ	NA	gaussian	parent	0.132911149	NA	indiv055	48.08686495	NA	-0.168921276	NA	0.754553460527651	NA	Rayon_mm	158.76	Rayon_mm
83	NA	year1984	petraea	NA	NA	NA	in situ	NA	gaussian	parent	0.132911149	NA	indiv055	48.08686495	NA	-0.168921276	NA	0.754553460527651	NA	Rayon_mm	252.01	Rayon_mm
33	NA	year1934	petraea	NA	NA	NA	in situ	NA	gaussian	parent	0.132911149	NA	indiv055	48.08686495	NA	-0.168921276	NA	0.754553460527651	NA	Rayon_mm	104.74	Rayon_mm
80	NA	year1981	petraea	NA	NA	NA	in situ	NA	gaussian	parent	0.132911149	NA	indiv055	48.08686495	NA	-0.168921276	NA	0.754553460527651	NA	Rayon_mm	245.22	Rayon_mm
77	NA	year1978	petraea	NA	NA	NA	in situ	NA	gaussian	parent	0.132911149	NA	indiv055	48.08686495	NA	-0.168921276	NA	0.754553460527651	NA	Rayon_mm	239.86	Rayon_mm
78	NA	year1979	petraea	NA	NA	NA	in situ	NA	gaussian	parent	0.132911149	NA	indiv055	48.08686495	NA	-0.168921276	NA	0.754553460527651	NA	Rayon_mm	241.53	Rayon_mm
79	NA	year1980	petraea	NA	NA	NA	in situ	NA	gaussian	parent	0.132911149	NA	indiv055	48.08686495	NA	-0.168921276	NA	0.754553460527651	NA	Rayon_mm	243.82	Rayon_mm
34	NA	year1935	petraea	NA	NA	NA	in situ	NA	gaussian	parent	0.132911149	NA	indiv055	48.08686495	NA	-0.168921276	NA	0.754553460527651	NA	Rayon_mm	107.3	Rayon_mm
15	NA	year1916	petraea	NA	NA	NA	in situ	NA	gaussian	parent	0.132911149	NA	indiv055	48.08686495	NA	-0.168921276	NA	0.754553460527651	NA	Rayon_mm	44.29	Rayon_mm
91	NA	year1992	petraea	NA	NA	NA	in situ	NA	gaussian	parent	0.132911149	NA	indiv055	48.08686495	NA	-0.168921276	NA	0.754553460527651	NA	Rayon_mm	273.95	Rayon_mm
81	NA	year1982	petraea	NA	NA	NA	in situ	NA	gaussian	parent	0.132911149	NA	indiv055	48.08686495	NA	-0.168921276	NA	0.754553460527651	NA	Rayon_mm	247.2	Rayon_mm
6	NA	year1907	petraea	NA	NA	NA	in situ	NA	gaussian	parent	0.132911149	NA	indiv055	48.08686495	NA	-0.168921276	NA	0.754553460527651	NA	Rayon_mm	19.63	Rayon_mm
12	NA	year1913	petraea	NA	NA	NA	in situ	NA	gaussian	parent	0.132911149	NA	indiv055	48.08686495	NA	-0.168921276	NA	0.754553460527651	NA	Rayon_mm	37.27	Rayon_mm
35	NA	year1936	petraea	NA	NA	NA	in situ	NA	gaussian	parent	0.132911149	NA	indiv055	48.08686495	NA	-0.168921276	NA	0.754553460527651	NA	Rayon_mm	111.23	Rayon_mm
36	NA	year1937	petraea	NA	NA	NA	in situ	NA	gaussian	parent	0.132911149	NA	indiv055	48.08686495	NA	-0.168921276	NA	0.754553460527651	NA	Rayon_mm	115.52	Rayon_mm
11	NA	year1912	petraea	NA	NA	NA	in situ	NA	gaussian	parent	0.132911149	NA	indiv055	48.08686495	NA	-0.168921276	NA	0.754553460527651	NA	Rayon_mm	34.57	Rayon_mm
93	NA	year1994	petraea	NA	NA	NA	in situ	NA	gaussian	parent	0.132911149	NA	indiv055	48.08686495	NA	-0.168921276	NA	0.754553460527651	NA	Rayon_mm	280.9	Rayon_mm
40	NA	year1941	petraea	NA	NA	NA	in situ	NA	gaussian	parent	0.132911149	NA	indiv055	48.08686495	NA	-0.168921276	NA	0.754553460527651	NA	Rayon_mm	127.84	Rayon_mm
88	NA	year1989	petraea	NA	NA	NA	in situ	NA	gaussian	parent	0.132911149	NA	indiv055	48.08686495	NA	-0.168921276	NA	0.754553460527651	NA	Rayon_mm	266.92	Rayon_mm
39	NA	year1940	petraea	NA	NA	NA	in situ	NA	gaussian	parent	0.132911149	NA	indiv055	48.08686495	NA	-0.168921276	NA	0.754553460527651	NA	Rayon_mm	125.81	Rayon_mm
44	NA	year1945	petraea	NA	NA	NA	in situ	NA	gaussian	parent	0.132911149	NA	indiv055	48.08686495	NA	-0.168921276	NA	0.754553460527651	NA	Rayon_mm	137.89	Rayon_mm
47	NA	year1948	petraea	NA	NA	NA	in situ	NA	gaussian	parent	0.132911149	NA	indiv055	48.08686495	NA	-0.168921276	NA	0.754553460527651	NA	Rayon_mm	150	Rayon_mm
90	NA	year1991	petraea	NA	NA	NA	in situ	NA	gaussian	parent	0.132911149	NA	indiv055	48.08686495	NA	-0.168921276	NA	0.754553460527651	NA	Rayon_mm	271.52	Rayon_mm
89	NA	year1990	petraea	NA	NA	NA	in situ	NA	gaussian	parent	0.132911149	NA	indiv055	48.08686495	NA	-0.168921276	NA	0.754553460527651	NA	Rayon_mm	269.23	Rayon_mm
14	NA	year1915	petraea	NA	NA	NA	in situ	NA	gaussian	parent	0.132911149	NA	indiv055	48.08686495	NA	-0.168921276	NA	0.754553460527651	NA	Rayon_mm	42.03	Rayon_mm
38	NA	year1939	petraea	NA	NA	NA	in situ	NA	gaussian	parent	0.132911149	NA	indiv055	48.08686495	NA	-0.168921276	NA	0.754553460527651	NA	Rayon_mm	122.51	Rayon_mm
82	NA	year1983	petraea	NA	NA	NA	in situ	NA	gaussian	parent	0.132911149	NA	indiv055	48.08686495	NA	-0.168921276	NA	0.754553460527651	NA	Rayon_mm	249.61	Rayon_mm
46	NA	year1947	petraea	NA	NA	NA	in situ	NA	gaussian	parent	0.132911149	NA	indiv055	48.08686495	NA	-0.168921276	NA	0.754553460527651	NA	Rayon_mm	145.97	Rayon_mm
13	NA	year1914	petraea	NA	NA	NA	in situ	NA	gaussian	parent	0.132911149	NA	indiv055	48.08686495	NA	-0.168921276	NA	0.754553460527651	NA	Rayon_mm	39.64	Rayon_mm
43	NA	year1944	petraea	NA	NA	NA	in situ	NA	gaussian	parent	0.132911149	NA	indiv055	48.08686495	NA	-0.168921276	NA	0.754553460527651	NA	Rayon_mm	135.34	Rayon_mm
37	NA	year1938	petraea	NA	NA	NA	in situ	NA	gaussian	parent	0.132911149	NA	indiv055	48.08686495	NA	-0.168921276	NA	0.754553460527651	NA	Rayon_mm	118.7	Rayon_mm
92	NA	year1993	petraea	NA	NA	NA	in situ	NA	gaussian	parent	0.132911149	NA	indiv055	48.08686495	NA	-0.168921276	NA	0.754553460527651	NA	Rayon_mm	277.75	Rayon_mm
45	NA	year1946	petraea	NA	NA	NA	in situ	NA	gaussian	parent	0.132911149	NA	indiv055	48.08686495	NA	-0.168921276	NA	0.754553460527651	NA	Rayon_mm	141.72	Rayon_mm
51	NA	year1952	petraea	NA	NA	NA	in situ	NA	gaussian	parent	0.132911149	NA	indiv055	48.08686495	NA	-0.168921276	NA	0.754553460527651	NA	Largeur_mm	3.56	RWDTH
54	NA	year1955	petraea	NA	NA	NA	in situ	NA	gaussian	parent	0.132911149	NA	indiv055	48.08686495	NA	-0.168921276	NA	0.754553460527651	NA	Largeur_mm	4.44	RWDTH
74	NA	year1975	petraea	NA	NA	NA	in situ	NA	gaussian	parent	0.132911149	NA	indiv055	48.08686495	NA	-0.168921276	NA	0.754553460527651	NA	Largeur_mm	2.25	RWDTH
4	NA	year1905	petraea	NA	NA	NA	in situ	NA	gaussian	parent	0.132911149	NA	indiv055	48.08686495	NA	-0.168921276	NA	0.754553460527651	NA	Largeur_mm	4.02	RWDTH
56	NA	year1957	petraea	NA	NA	NA	in situ	NA	gaussian	parent	0.132911149	NA	indiv055	48.08686495	NA	-0.168921276	NA	0.754553460527651	NA	Largeur_mm	2.87	RWDTH
85	NA	year1986	petraea	NA	NA	NA	in situ	NA	gaussian	parent	0.132911149	NA	indiv055	48.08686495	NA	-0.168921276	NA	0.754553460527651	NA	Largeur_mm	2.31	RWDTH
96	NA	year1997	petraea	NA	NA	NA	in situ	NA	gaussian	parent	0.132911149	NA	indiv055	48.08686495	NA	-0.168921276	NA	0.754553460527651	NA	Largeur_mm	3.73	RWDTH
100	NA	year2001	petraea	NA	NA	NA	in situ	NA	gaussian	parent	0.132911149	NA	indiv055	48.08686495	NA	-0.168921276	NA	0.754553460527651	NA	Largeur_mm	3.2	RWDTH
17	NA	year1918	petraea	NA	NA	NA	in situ	NA	gaussian	parent	0.132911149	NA	indiv055	48.08686495	NA	-0.168921276	NA	0.754553460527651	NA	Largeur_mm	1.63	RWDTH
21	NA	year1922	petraea	NA	NA	NA	in situ	NA	gaussian	parent	0.132911149	NA	indiv055	48.08686495	NA	-0.168921276	NA	0.754553460527651	NA	Largeur_mm	1.24	RWDTH
16	NA	year1917	petraea	NA	NA	NA	in situ	NA	gaussian	parent	0.132911149	NA	indiv055	48.08686495	NA	-0.168921276	NA	0.754553460527651	NA	Largeur_mm	1.74	RWDTH
1	NA	year1902	petraea	NA	NA	NA	in situ	NA	gaussian	parent	0.132911149	NA	indiv055	48.08686495	NA	-0.168921276	NA	0.754553460527651	NA	Largeur_mm	4.44	RWDTH
75	NA	year1976	petraea	NA	NA	NA	in situ	NA	gaussian	parent	0.132911149	NA	indiv055	48.08686495	NA	-0.168921276	NA	0.754553460527651	NA	Largeur_mm	1.62	RWDTH
32	NA	year1933	petraea	NA	NA	NA	in situ	NA	gaussian	parent	0.132911149	NA	indiv055	48.08686495	NA	-0.168921276	NA	0.754553460527651	NA	Largeur_mm	3.3	RWDTH
9	NA	year1910	petraea	NA	NA	NA	in situ	NA	gaussian	parent	0.132911149	NA	indiv055	48.08686495	NA	-0.168921276	NA	0.754553460527651	NA	Largeur_mm	3.41	RWDTH
86	NA	year1987	petraea	NA	NA	NA	in situ	NA	gaussian	parent	0.132911149	NA	indiv055	48.08686495	NA	-0.168921276	NA	0.754553460527651	NA	Largeur_mm	3.56	RWDTH
7	NA	year1908	petraea	NA	NA	NA	in situ	NA	gaussian	parent	0.132911149	NA	indiv055	48.08686495	NA	-0.168921276	NA	0.754553460527651	NA	Largeur_mm	3.14	RWDTH
29	NA	year1930	petraea	NA	NA	NA	in situ	NA	gaussian	parent	0.132911149	NA	indiv055	48.08686495	NA	-0.168921276	NA	0.754553460527651	NA	Surface_mm2	1993	RSURF
28	NA	year1929	petraea	NA	NA	NA	in situ	NA	gaussian	parent	0.132911149	NA	indiv055	48.08686495	NA	-0.168921276	NA	0.754553460527651	NA	Surface_mm2	2091	RSURF
66	NA	year1967	petraea	NA	NA	NA	in situ	NA	gaussian	parent	0.132911149	NA	indiv055	48.08686495	NA	-0.168921276	NA	0.754553460527651	NA	Surface_mm2	4632	RSURF
3	NA	year1904	petraea	NA	NA	NA	in situ	NA	gaussian	parent	0.132911149	NA	indiv055	48.08686495	NA	-0.168921276	NA	0.754553460527651	NA	Surface_mm2	198	RSURF
95	NA	year1996	petraea	NA	NA	NA	in situ	NA	gaussian	parent	0.132911149	NA	indiv055	48.08686495	NA	-0.168921276	NA	0.754553460527651	NA	Surface_mm2	4476	RSURF
18	NA	year1919	petraea	NA	NA	NA	in situ	NA	gaussian	parent	0.132911149	NA	indiv055	48.08686495	NA	-0.168921276	NA	0.754553460527651	NA	Surface_mm2	1081	RSURF
2	NA	year1903	petraea	NA	NA	NA	in situ	NA	gaussian	parent	0.132911149	NA	indiv055	48.08686495	NA	-0.168921276	NA	0.754553460527651	NA	Surface_mm2	109	RSURF
20	NA	year1921	petraea	NA	NA	NA	in situ	NA	gaussian	parent	0.132911149	NA	indiv055	48.08686495	NA	-0.168921276	NA	0.754553460527651	NA	Surface_mm2	599	RSURF
64	NA	year1965	petraea	NA	NA	NA	in situ	NA	gaussian	parent	0.132911149	NA	indiv055	48.08686495	NA	-0.168921276	NA	0.754553460527651	NA	Surface_mm2	3598	RSURF
23	NA	year1924	petraea	NA	NA	NA	in situ	NA	gaussian	parent	0.132911149	NA	indiv055	48.08686495	NA	-0.168921276	NA	0.754553460527651	NA	Surface_mm2	1631	RSURF
51	NA	year1952	petraea	NA	NA	NA	in situ	NA	gaussian	parent	0.132911149	NA	indiv055	48.08686495	NA	-0.168921276	NA	0.754553460527651	NA	Surface_mm2	3681	RSURF
54	NA	year1955	petraea	NA	NA	NA	in situ	NA	gaussian	parent	0.132911149	NA	indiv055	48.08686495	NA	-0.168921276	NA	0.754553460527651	NA	Surface_mm2	4874	RSURF
74	NA	year1975	petraea	NA	NA	NA	in situ	NA	gaussian	parent	0.132911149	NA	indiv055	48.08686495	NA	-0.168921276	NA	0.754553460527651	NA	Surface_mm2	3306	RSURF
4	NA	year1905	petraea	NA	NA	NA	in situ	NA	gaussian	parent	0.132911149	NA	indiv055	48.08686495	NA	-0.168921276	NA	0.754553460527651	NA	Surface_mm2	325	RSURF
56	NA	year1957	petraea	NA	NA	NA	in situ	NA	gaussian	parent	0.132911149	NA	indiv055	48.08686495	NA	-0.168921276	NA	0.754553460527651	NA	Surface_mm2	3266	RSURF
85	NA	year1986	petraea	NA	NA	NA	in situ	NA	gaussian	parent	0.132911149	NA	indiv055	48.08686495	NA	-0.168921276	NA	0.754553460527651	NA	Surface_mm2	3711	RSURF
96	NA	year1997	petraea	NA	NA	NA	in situ	NA	gaussian	parent	0.132911149	NA	indiv055	48.08686495	NA	-0.168921276	NA	0.754553460527651	NA	Surface_mm2	6741	RSURF
100	NA	year2001	petraea	NA	NA	NA	in situ	NA	gaussian	parent	0.132911149	NA	indiv055	48.08686495	NA	-0.168921276	NA	0.754553460527651	NA	Surface_mm2	6111	RSURF
17	NA	year1918	petraea	NA	NA	NA	in situ	NA	gaussian	parent	0.132911149	NA	indiv055	48.08686495	NA	-0.168921276	NA	0.754553460527651	NA	Surface_mm2	481	RSURF
21	NA	year1922	petraea	NA	NA	NA	in situ	NA	gaussian	parent	0.132911149	NA	indiv055	48.08686495	NA	-0.168921276	NA	0.754553460527651	NA	Surface_mm2	452	RSURF
16	NA	year1917	petraea	NA	NA	NA	in situ	NA	gaussian	parent	0.132911149	NA	indiv055	48.08686495	NA	-0.168921276	NA	0.754553460527651	NA	Surface_mm2	493	RSURF
1	NA	year1902	petraea	NA	NA	NA	in situ	NA	gaussian	parent	0.132911149	NA	indiv055	48.08686495	NA	-0.168921276	NA	0.754553460527651	NA	Surface_mm2	62	RSURF
75	NA	year1976	petraea	NA	NA	NA	in situ	NA	gaussian	parent	0.132911149	NA	indiv055	48.08686495	NA	-0.168921276	NA	0.754553460527651	NA	Surface_mm2	2401	RSURF
32	NA	year1933	petraea	NA	NA	NA	in situ	NA	gaussian	parent	0.132911149	NA	indiv055	48.08686495	NA	-0.168921276	NA	0.754553460527651	NA	Surface_mm2	2072	RSURF
9	NA	year1910	petraea	NA	NA	NA	in situ	NA	gaussian	parent	0.132911149	NA	indiv055	48.08686495	NA	-0.168921276	NA	0.754553460527651	NA	Surface_mm2	582	RSURF
86	NA	year1987	petraea	NA	NA	NA	in situ	NA	gaussian	parent	0.132911149	NA	indiv055	48.08686495	NA	-0.168921276	NA	0.754553460527651	NA	Surface_mm2	5793	RSURF
7	NA	year1908	petraea	NA	NA	NA	in situ	NA	gaussian	parent	0.132911149	NA	indiv055	48.08686495	NA	-0.168921276	NA	0.754553460527651	NA	Surface_mm2	418	RSURF
84	NA	year1985	petraea	NA	NA	NA	in situ	NA	gaussian	parent	0.132911149	NA	indiv055	48.08686495	NA	-0.168921276	NA	0.754553460527651	NA	Surface_mm2	4418	RSURF
30	NA	year1931	petraea	NA	NA	NA	in situ	NA	gaussian	parent	0.132911149	NA	indiv055	48.08686495	NA	-0.168921276	NA	0.754553460527651	NA	Surface_mm2	2096	RSURF
98	NA	year1999	petraea	NA	NA	NA	in situ	NA	gaussian	parent	0.132911149	NA	indiv055	48.08686495	NA	-0.168921276	NA	0.754553460527651	NA	Surface_mm2	8317	RSURF
48	NA	year1949	petraea	NA	NA	NA	in situ	NA	gaussian	parent	0.132911149	NA	indiv055	48.08686495	NA	-0.168921276	NA	0.754553460527651	NA	Surface_mm2	4051	RSURF
8	NA	year1909	petraea	NA	NA	NA	in situ	NA	gaussian	parent	0.132911149	NA	indiv055	48.08686495	NA	-0.168921276	NA	0.754553460527651	NA	Surface_mm2	403	RSURF
50	NA	year1951	petraea	NA	NA	NA	in situ	NA	gaussian	parent	0.132911149	NA	indiv055	48.08686495	NA	-0.168921276	NA	0.754553460527651	NA	Surface_mm2	4146	RSURF
41	NA	year1942	petraea	NA	NA	NA	in situ	NA	gaussian	parent	0.132911149	NA	indiv055	48.08686495	NA	-0.168921276	NA	0.754553460527651	NA	Surface_mm2	1477	RSURF
10	NA	year1911	petraea	NA	NA	NA	in situ	NA	gaussian	parent	0.132911149	NA	indiv055	48.08686495	NA	-0.168921276	NA	0.754553460527651	NA	Surface_mm2	578	RSURF
87	NA	year1988	petraea	NA	NA	NA	in situ	NA	gaussian	parent	0.132911149	NA	indiv055	48.08686495	NA	-0.168921276	NA	0.754553460527651	NA	Surface_mm2	6352	RSURF
76	NA	year1977	petraea	NA	NA	NA	in situ	NA	gaussian	parent	0.132911149	NA	indiv055	48.08686495	NA	-0.168921276	NA	0.754553460527651	NA	Surface_mm2	1866	RSURF
42	NA	year1943	petraea	NA	NA	NA	in situ	NA	gaussian	parent	0.132911149	NA	indiv055	48.08686495	NA	-0.168921276	NA	0.754553460527651	NA	Surface_mm2	2279	RSURF
97	NA	year1998	petraea	NA	NA	NA	in situ	NA	gaussian	parent	0.132911149	NA	indiv055	48.08686495	NA	-0.168921276	NA	0.754553460527651	NA	Surface_mm2	8556	RSURF
99	NA	year2000	petraea	NA	NA	NA	in situ	NA	gaussian	parent	0.132911149	NA	indiv055	48.08686495	NA	-0.168921276	NA	0.754553460527651	NA	Surface_mm2	6587	RSURF
94	NA	year1995	petraea	NA	NA	NA	in situ	NA	gaussian	parent	0.132911149	NA	indiv055	48.08686495	NA	-0.168921276	NA	0.754553460527651	NA	Surface_mm2	4155	RSURF
5	NA	year1906	petraea	NA	NA	NA	in situ	NA	gaussian	parent	0.132911149	NA	indiv055	48.08686495	NA	-0.168921276	NA	0.754553460527651	NA	Surface_mm2	220	RSURF
49	NA	year1950	petraea	NA	NA	NA	in situ	NA	gaussian	parent	0.132911149	NA	indiv055	48.08686495	NA	-0.168921276	NA	0.754553460527651	NA	Surface_mm2	4452	RSURF
83	NA	year1984	petraea	NA	NA	NA	in situ	NA	gaussian	parent	0.132911149	NA	indiv055	48.08686495	NA	-0.168921276	NA	0.754553460527651	NA	Surface_mm2	3789	RSURF
33	NA	year1934	petraea	NA	NA	NA	in situ	NA	gaussian	parent	0.132911149	NA	indiv055	48.08686495	NA	-0.168921276	NA	0.754553460527651	NA	Surface_mm2	1972	RSURF
80	NA	year1981	petraea	NA	NA	NA	in situ	NA	gaussian	parent	0.132911149	NA	indiv055	48.08686495	NA	-0.168921276	NA	0.754553460527651	NA	Surface_mm2	2151	RSURF
77	NA	year1978	petraea	NA	NA	NA	in situ	NA	gaussian	parent	0.132911149	NA	indiv055	48.08686495	NA	-0.168921276	NA	0.754553460527651	NA	Surface_mm2	2454	RSURF
78	NA	year1979	petraea	NA	NA	NA	in situ	NA	gaussian	parent	0.132911149	NA	indiv055	48.08686495	NA	-0.168921276	NA	0.754553460527651	NA	Surface_mm2	2531	RSURF
79	NA	year1980	petraea	NA	NA	NA	in situ	NA	gaussian	parent	0.132911149	NA	indiv055	48.08686495	NA	-0.168921276	NA	0.754553460527651	NA	Surface_mm2	3492	RSURF
34	NA	year1935	petraea	NA	NA	NA	in situ	NA	gaussian	parent	0.132911149	NA	indiv055	48.08686495	NA	-0.168921276	NA	0.754553460527651	NA	Surface_mm2	1705	RSURF
15	NA	year1916	petraea	NA	NA	NA	in situ	NA	gaussian	parent	0.132911149	NA	indiv055	48.08686495	NA	-0.168921276	NA	0.754553460527651	NA	Surface_mm2	614	RSURF
91	NA	year1992	petraea	NA	NA	NA	in situ	NA	gaussian	parent	0.132911149	NA	indiv055	48.08686495	NA	-0.168921276	NA	0.754553460527651	NA	Surface_mm2	4170	RSURF
81	NA	year1982	petraea	NA	NA	NA	in situ	NA	gaussian	parent	0.132911149	NA	indiv055	48.08686495	NA	-0.168921276	NA	0.754553460527651	NA	Surface_mm2	3065	RSURF
6	NA	year1907	petraea	NA	NA	NA	in situ	NA	gaussian	parent	0.132911149	NA	indiv055	48.08686495	NA	-0.168921276	NA	0.754553460527651	NA	Surface_mm2	297	RSURF
12	NA	year1913	petraea	NA	NA	NA	in situ	NA	gaussian	parent	0.132911149	NA	indiv055	48.08686495	NA	-0.168921276	NA	0.754553460527651	NA	Surface_mm2	610	RSURF
35	NA	year1936	petraea	NA	NA	NA	in situ	NA	gaussian	parent	0.132911149	NA	indiv055	48.08686495	NA	-0.168921276	NA	0.754553460527651	NA	Surface_mm2	2698	RSURF
36	NA	year1937	petraea	NA	NA	NA	in situ	NA	gaussian	parent	0.132911149	NA	indiv055	48.08686495	NA	-0.168921276	NA	0.754553460527651	NA	Surface_mm2	3059	RSURF
11	NA	year1912	petraea	NA	NA	NA	in situ	NA	gaussian	parent	0.132911149	NA	indiv055	48.08686495	NA	-0.168921276	NA	0.754553460527651	NA	Surface_mm2	563	RSURF
93	NA	year1994	petraea	NA	NA	NA	in situ	NA	gaussian	parent	0.132911149	NA	indiv055	48.08686495	NA	-0.168921276	NA	0.754553460527651	NA	Surface_mm2	5515	RSURF
40	NA	year1941	petraea	NA	NA	NA	in situ	NA	gaussian	parent	0.132911149	NA	indiv055	48.08686495	NA	-0.168921276	NA	0.754553460527651	NA	Surface_mm2	1617	RSURF
88	NA	year1989	petraea	NA	NA	NA	in situ	NA	gaussian	parent	0.132911149	NA	indiv055	48.08686495	NA	-0.168921276	NA	0.754553460527651	NA	Surface_mm2	4031	RSURF
39	NA	year1940	petraea	NA	NA	NA	in situ	NA	gaussian	parent	0.132911149	NA	indiv055	48.08686495	NA	-0.168921276	NA	0.754553460527651	NA	Surface_mm2	2576	RSURF
44	NA	year1945	petraea	NA	NA	NA	in situ	NA	gaussian	parent	0.132911149	NA	indiv055	48.08686495	NA	-0.168921276	NA	0.754553460527651	NA	Surface_mm2	2182	RSURF
47	NA	year1948	petraea	NA	NA	NA	in situ	NA	gaussian	parent	0.132911149	NA	indiv055	48.08686495	NA	-0.168921276	NA	0.754553460527651	NA	Surface_mm2	3747	RSURF
90	NA	year1991	petraea	NA	NA	NA	in situ	NA	gaussian	parent	0.132911149	NA	indiv055	48.08686495	NA	-0.168921276	NA	0.754553460527651	NA	Surface_mm2	3892	RSURF
89	NA	year1990	petraea	NA	NA	NA	in situ	NA	gaussian	parent	0.132911149	NA	indiv055	48.08686495	NA	-0.168921276	NA	0.754553460527651	NA	Surface_mm2	3888	RSURF
14	NA	year1915	petraea	NA	NA	NA	in situ	NA	gaussian	parent	0.132911149	NA	indiv055	48.08686495	NA	-0.168921276	NA	0.754553460527651	NA	Surface_mm2	612	RSURF
38	NA	year1939	petraea	NA	NA	NA	in situ	NA	gaussian	parent	0.132911149	NA	indiv055	48.08686495	NA	-0.168921276	NA	0.754553460527651	NA	Surface_mm2	2882	RSURF
82	NA	year1983	petraea	NA	NA	NA	in situ	NA	gaussian	parent	0.132911149	NA	indiv055	48.08686495	NA	-0.168921276	NA	0.754553460527651	NA	Surface_mm2	3759	RSURF
59	NA	year1960	petraea	NA	NA	NA	in situ	NA	gaussian	parent	0.132911149	NA	indiv055	48.08686495	NA	-0.168921276	NA	0.754553460527651	NA	Largeur_mm	3.15	RWDTH
26	NA	year1927	petraea	NA	NA	NA	in situ	NA	gaussian	parent	0.132911149	NA	indiv055	48.08686495	NA	-0.168921276	NA	0.754553460527651	NA	Largeur_mm	5.71	RWDTH
25	NA	year1926	petraea	NA	NA	NA	in situ	NA	gaussian	parent	0.132911149	NA	indiv055	48.08686495	NA	-0.168921276	NA	0.754553460527651	NA	Largeur_mm	4.93	RWDTH
61	NA	year1962	petraea	NA	NA	NA	in situ	NA	gaussian	parent	0.132911149	NA	indiv055	48.08686495	NA	-0.168921276	NA	0.754553460527651	NA	Largeur_mm	2.79	RWDTH
71	NA	year1972	petraea	NA	NA	NA	in situ	NA	gaussian	parent	0.132911149	NA	indiv055	48.08686495	NA	-0.168921276	NA	0.754553460527651	NA	Largeur_mm	2.57	RWDTH
70	NA	year1971	petraea	NA	NA	NA	in situ	NA	gaussian	parent	0.132911149	NA	indiv055	48.08686495	NA	-0.168921276	NA	0.754553460527651	NA	Largeur_mm	2.99	RWDTH
39	NA	year1940	petraea	NA	NA	NA	in situ	NA	gaussian	parent	0.132911149	NA	indiv055	48.08686495	NA	-0.168921276	NA	0.754553460527651	NA	Largeur_mm	3.3	RWDTH
44	NA	year1945	petraea	NA	NA	NA	in situ	NA	gaussian	parent	0.132911149	NA	indiv055	48.08686495	NA	-0.168921276	NA	0.754553460527651	NA	Largeur_mm	2.54	RWDTH
47	NA	year1948	petraea	NA	NA	NA	in situ	NA	gaussian	parent	0.132911149	NA	indiv055	48.08686495	NA	-0.168921276	NA	0.754553460527651	NA	Largeur_mm	4.03	RWDTH
90	NA	year1991	petraea	NA	NA	NA	in situ	NA	gaussian	parent	0.132911149	NA	indiv055	48.08686495	NA	-0.168921276	NA	0.754553460527651	NA	Largeur_mm	2.29	RWDTH
89	NA	year1990	petraea	NA	NA	NA	in situ	NA	gaussian	parent	0.132911149	NA	indiv055	48.08686495	NA	-0.168921276	NA	0.754553460527651	NA	Largeur_mm	2.31	RWDTH
14	NA	year1915	petraea	NA	NA	NA	in situ	NA	gaussian	parent	0.132911149	NA	indiv055	48.08686495	NA	-0.168921276	NA	0.754553460527651	NA	Largeur_mm	2.39	RWDTH
84	NA	year1985	petraea	NA	NA	NA	in situ	NA	gaussian	parent	0.132911149	NA	indiv055	48.08686495	NA	-0.168921276	NA	0.754553460527651	NA	Largeur_mm	2.77	RWDTH
30	NA	year1931	petraea	NA	NA	NA	in situ	NA	gaussian	parent	0.132911149	NA	indiv055	48.08686495	NA	-0.168921276	NA	0.754553460527651	NA	Largeur_mm	3.55	RWDTH
98	NA	year1999	petraea	NA	NA	NA	in situ	NA	gaussian	parent	0.132911149	NA	indiv055	48.08686495	NA	-0.168921276	NA	0.754553460527651	NA	Largeur_mm	4.47	RWDTH
48	NA	year1949	petraea	NA	NA	NA	in situ	NA	gaussian	parent	0.132911149	NA	indiv055	48.08686495	NA	-0.168921276	NA	0.754553460527651	NA	Largeur_mm	4.24	RWDTH
8	NA	year1909	petraea	NA	NA	NA	in situ	NA	gaussian	parent	0.132911149	NA	indiv055	48.08686495	NA	-0.168921276	NA	0.754553460527651	NA	Largeur_mm	2.66	RWDTH
50	NA	year1951	petraea	NA	NA	NA	in situ	NA	gaussian	parent	0.132911149	NA	indiv055	48.08686495	NA	-0.168921276	NA	0.754553460527651	NA	Largeur_mm	4.1	RWDTH
41	NA	year1942	petraea	NA	NA	NA	in situ	NA	gaussian	parent	0.132911149	NA	indiv055	48.08686495	NA	-0.168921276	NA	0.754553460527651	NA	Largeur_mm	1.83	RWDTH
10	NA	year1911	petraea	NA	NA	NA	in situ	NA	gaussian	parent	0.132911149	NA	indiv055	48.08686495	NA	-0.168921276	NA	0.754553460527651	NA	Largeur_mm	3.03	RWDTH
87	NA	year1988	petraea	NA	NA	NA	in situ	NA	gaussian	parent	0.132911149	NA	indiv055	48.08686495	NA	-0.168921276	NA	0.754553460527651	NA	Largeur_mm	3.85	RWDTH
76	NA	year1977	petraea	NA	NA	NA	in situ	NA	gaussian	parent	0.132911149	NA	indiv055	48.08686495	NA	-0.168921276	NA	0.754553460527651	NA	Largeur_mm	1.25	RWDTH
42	NA	year1943	petraea	NA	NA	NA	in situ	NA	gaussian	parent	0.132911149	NA	indiv055	48.08686495	NA	-0.168921276	NA	0.754553460527651	NA	Largeur_mm	2.77	RWDTH
69	NA	year1970	petraea	NA	NA	NA	in situ	NA	gaussian	parent	0.132911149	NA	indiv055	48.08686495	NA	-0.168921276	NA	0.754553460527651	NA	Largeur_mm	2.79	RWDTH
24	NA	year1925	petraea	NA	NA	NA	in situ	NA	gaussian	parent	0.132911149	NA	indiv055	48.08686495	NA	-0.168921276	NA	0.754553460527651	NA	Largeur_mm	5.29	RWDTH
29	NA	year1930	petraea	NA	NA	NA	in situ	NA	gaussian	parent	0.132911149	NA	indiv055	48.08686495	NA	-0.168921276	NA	0.754553460527651	NA	Largeur_mm	3.51	RWDTH
28	NA	year1929	petraea	NA	NA	NA	in situ	NA	gaussian	parent	0.132911149	NA	indiv055	48.08686495	NA	-0.168921276	NA	0.754553460527651	NA	Largeur_mm	3.84	RWDTH
66	NA	year1967	petraea	NA	NA	NA	in situ	NA	gaussian	parent	0.132911149	NA	indiv055	48.08686495	NA	-0.168921276	NA	0.754553460527651	NA	Largeur_mm	3.49	RWDTH
3	NA	year1904	petraea	NA	NA	NA	in situ	NA	gaussian	parent	0.132911149	NA	indiv055	48.08686495	NA	-0.168921276	NA	0.754553460527651	NA	Largeur_mm	3.47	RWDTH
95	NA	year1996	petraea	NA	NA	NA	in situ	NA	gaussian	parent	0.132911149	NA	indiv055	48.08686495	NA	-0.168921276	NA	0.754553460527651	NA	Largeur_mm	2.5	RWDTH
18	NA	year1919	petraea	NA	NA	NA	in situ	NA	gaussian	parent	0.132911149	NA	indiv055	48.08686495	NA	-0.168921276	NA	0.754553460527651	NA	Largeur_mm	3.48	RWDTH
2	NA	year1903	petraea	NA	NA	NA	in situ	NA	gaussian	parent	0.132911149	NA	indiv055	48.08686495	NA	-0.168921276	NA	0.754553460527651	NA	Largeur_mm	2.94	RWDTH
20	NA	year1921	petraea	NA	NA	NA	in situ	NA	gaussian	parent	0.132911149	NA	indiv055	48.08686495	NA	-0.168921276	NA	0.754553460527651	NA	Largeur_mm	1.69	RWDTH
64	NA	year1965	petraea	NA	NA	NA	in situ	NA	gaussian	parent	0.132911149	NA	indiv055	48.08686495	NA	-0.168921276	NA	0.754553460527651	NA	Largeur_mm	2.79	RWDTH
23	NA	year1924	petraea	NA	NA	NA	in situ	NA	gaussian	parent	0.132911149	NA	indiv055	48.08686495	NA	-0.168921276	NA	0.754553460527651	NA	Largeur_mm	4.14	RWDTH
15	NA	year1916	petraea	NA	NA	NA	in situ	NA	gaussian	parent	0.132911149	NA	indiv055	48.08686495	NA	-0.168921276	NA	0.754553460527651	NA	Largeur_mm	2.26	RWDTH
91	NA	year1992	petraea	NA	NA	NA	in situ	NA	gaussian	parent	0.132911149	NA	indiv055	48.08686495	NA	-0.168921276	NA	0.754553460527651	NA	Largeur_mm	2.43	RWDTH
81	NA	year1982	petraea	NA	NA	NA	in situ	NA	gaussian	parent	0.132911149	NA	indiv055	48.08686495	NA	-0.168921276	NA	0.754553460527651	NA	Largeur_mm	1.98	RWDTH
6	NA	year1907	petraea	NA	NA	NA	in situ	NA	gaussian	parent	0.132911149	NA	indiv055	48.08686495	NA	-0.168921276	NA	0.754553460527651	NA	Largeur_mm	2.58	RWDTH
12	NA	year1913	petraea	NA	NA	NA	in situ	NA	gaussian	parent	0.132911149	NA	indiv055	48.08686495	NA	-0.168921276	NA	0.754553460527651	NA	Largeur_mm	2.7	RWDTH
35	NA	year1936	petraea	NA	NA	NA	in situ	NA	gaussian	parent	0.132911149	NA	indiv055	48.08686495	NA	-0.168921276	NA	0.754553460527651	NA	Largeur_mm	3.93	RWDTH
36	NA	year1937	petraea	NA	NA	NA	in situ	NA	gaussian	parent	0.132911149	NA	indiv055	48.08686495	NA	-0.168921276	NA	0.754553460527651	NA	Largeur_mm	4.29	RWDTH
11	NA	year1912	petraea	NA	NA	NA	in situ	NA	gaussian	parent	0.132911149	NA	indiv055	48.08686495	NA	-0.168921276	NA	0.754553460527651	NA	Largeur_mm	2.7	RWDTH
93	NA	year1994	petraea	NA	NA	NA	in situ	NA	gaussian	parent	0.132911149	NA	indiv055	48.08686495	NA	-0.168921276	NA	0.754553460527651	NA	Largeur_mm	3.14	RWDTH
40	NA	year1941	petraea	NA	NA	NA	in situ	NA	gaussian	parent	0.132911149	NA	indiv055	48.08686495	NA	-0.168921276	NA	0.754553460527651	NA	Largeur_mm	2.03	RWDTH
88	NA	year1989	petraea	NA	NA	NA	in situ	NA	gaussian	parent	0.132911149	NA	indiv055	48.08686495	NA	-0.168921276	NA	0.754553460527651	NA	Largeur_mm	2.41	RWDTH
45	NA	year1946	petraea	NA	NA	NA	in situ	NA	gaussian	parent	0.132911149	NA	indiv055	48.08686495	NA	-0.168921276	NA	0.754553460527651	NA	Largeur_mm	3.83	RWDTH
79	NA	year1980	petraea	NA	NA	NA	in situ	NA	gaussian	parent	0.132911149	NA	indiv055	48.08686495	NA	-0.168921276	NA	0.754553460527651	NA	Largeur_mm	2.29	RWDTH
34	NA	year1935	petraea	NA	NA	NA	in situ	NA	gaussian	parent	0.132911149	NA	indiv055	48.08686495	NA	-0.168921276	NA	0.754553460527651	NA	Largeur_mm	2.56	RWDTH
82	NA	year1983	petraea	NA	NA	NA	in situ	NA	gaussian	parent	0.132911149	NA	indiv055	48.08686495	NA	-0.168921276	NA	0.754553460527651	NA	Largeur_mm	2.41	RWDTH
97	NA	year1998	petraea	NA	NA	NA	in situ	NA	gaussian	parent	0.132911149	NA	indiv055	48.08686495	NA	-0.168921276	NA	0.754553460527651	NA	Largeur_mm	4.67	RWDTH
99	NA	year2000	petraea	NA	NA	NA	in situ	NA	gaussian	parent	0.132911149	NA	indiv055	48.08686495	NA	-0.168921276	NA	0.754553460527651	NA	Largeur_mm	3.49	RWDTH
38	NA	year1939	petraea	NA	NA	NA	in situ	NA	gaussian	parent	0.132911149	NA	indiv055	48.08686495	NA	-0.168921276	NA	0.754553460527651	NA	Largeur_mm	3.8	RWDTH
37	NA	year1938	petraea	NA	NA	NA	in situ	NA	gaussian	parent	0.132911149	NA	indiv055	48.08686495	NA	-0.168921276	NA	0.754553460527651	NA	Largeur_mm	3.18	RWDTH
46	NA	year1947	petraea	NA	NA	NA	in situ	NA	gaussian	parent	0.132911149	NA	indiv055	48.08686495	NA	-0.168921276	NA	0.754553460527651	NA	Largeur_mm	4.25	RWDTH
13	NA	year1914	petraea	NA	NA	NA	in situ	NA	gaussian	parent	0.132911149	NA	indiv055	48.08686495	NA	-0.168921276	NA	0.754553460527651	NA	Largeur_mm	2.37	RWDTH
43	NA	year1944	petraea	NA	NA	NA	in situ	NA	gaussian	parent	0.132911149	NA	indiv055	48.08686495	NA	-0.168921276	NA	0.754553460527651	NA	Largeur_mm	2.91	RWDTH
94	NA	year1995	petraea	NA	NA	NA	in situ	NA	gaussian	parent	0.132911149	NA	indiv055	48.08686495	NA	-0.168921276	NA	0.754553460527651	NA	Largeur_mm	2.34	RWDTH
92	NA	year1993	petraea	NA	NA	NA	in situ	NA	gaussian	parent	0.132911149	NA	indiv055	48.08686495	NA	-0.168921276	NA	0.754553460527651	NA	Largeur_mm	3.8	RWDTH
78	NA	year1979	petraea	NA	NA	NA	in situ	NA	gaussian	parent	0.132911149	NA	indiv055	48.08686495	NA	-0.168921276	NA	0.754553460527651	NA	Largeur_mm	1.67	RWDTH
83	NA	year1984	petraea	NA	NA	NA	in situ	NA	gaussian	parent	0.132911149	NA	indiv055	48.08686495	NA	-0.168921276	NA	0.754553460527651	NA	Largeur_mm	2.4	RWDTH
33	NA	year1934	petraea	NA	NA	NA	in situ	NA	gaussian	parent	0.132911149	NA	indiv055	48.08686495	NA	-0.168921276	NA	0.754553460527651	NA	Largeur_mm	3.04	RWDTH
5	NA	year1906	petraea	NA	NA	NA	in situ	NA	gaussian	parent	0.132911149	NA	indiv055	48.08686495	NA	-0.168921276	NA	0.754553460527651	NA	Largeur_mm	2.19	RWDTH
49	NA	year1950	petraea	NA	NA	NA	in situ	NA	gaussian	parent	0.132911149	NA	indiv055	48.08686495	NA	-0.168921276	NA	0.754553460527651	NA	Largeur_mm	4.53	RWDTH
80	NA	year1981	petraea	NA	NA	NA	in situ	NA	gaussian	parent	0.132911149	NA	indiv055	48.08686495	NA	-0.168921276	NA	0.754553460527651	NA	Largeur_mm	1.4	RWDTH
77	NA	year1978	petraea	NA	NA	NA	in situ	NA	gaussian	parent	0.132911149	NA	indiv055	48.08686495	NA	-0.168921276	NA	0.754553460527651	NA	Largeur_mm	1.63	RWDTH
49	NA	year1949	petraea	NA	NA	NA	in situ	NA	gaussian	parent	0.200099588	NA	indiv058	48.08688234	NA	-0.16899943	NA	0.664881593234036	NA	Surface_mm2	2053	RSURF
93	NA	year1993	petraea	NA	NA	NA	in situ	NA	gaussian	parent	0.200099588	NA	indiv058	48.08688234	NA	-0.16899943	NA	0.664881593234036	NA	Surface_mm2	4004	RSURF
47	NA	year1947	petraea	NA	NA	NA	in situ	NA	gaussian	parent	0.200099588	NA	indiv058	48.08688234	NA	-0.16899943	NA	0.664881593234036	NA	Surface_mm2	4405	RSURF
87	NA	year1987	petraea	NA	NA	NA	in situ	NA	gaussian	parent	0.200099588	NA	indiv058	48.08688234	NA	-0.16899943	NA	0.664881593234036	NA	Surface_mm2	2071	RSURF
43	NA	year1943	petraea	NA	NA	NA	in situ	NA	gaussian	parent	0.200099588	NA	indiv058	48.08688234	NA	-0.16899943	NA	0.664881593234036	NA	Surface_mm2	2076	RSURF
88	NA	year1988	petraea	NA	NA	NA	in situ	NA	gaussian	parent	0.200099588	NA	indiv058	48.08688234	NA	-0.16899943	NA	0.664881593234036	NA	Surface_mm2	1557	RSURF
14	NA	year1914	petraea	NA	NA	NA	in situ	NA	gaussian	parent	0.200099588	NA	indiv058	48.08688234	NA	-0.16899943	NA	0.664881593234036	NA	Surface_mm2	1346	RSURF
94	NA	year1994	petraea	NA	NA	NA	in situ	NA	gaussian	parent	0.200099588	NA	indiv058	48.08688234	NA	-0.16899943	NA	0.664881593234036	NA	Surface_mm2	3542	RSURF
41	NA	year1941	petraea	NA	NA	NA	in situ	NA	gaussian	parent	0.200099588	NA	indiv058	48.08688234	NA	-0.16899943	NA	0.664881593234036	NA	Surface_mm2	623	RSURF
14	NA	year1914	petraea	NA	NA	NA	in situ	NA	gaussian	parent	0.200099588	NA	indiv058	48.08688234	NA	-0.16899943	NA	0.664881593234036	NA	Rayon_mm	54.15	Rayon_mm
49	NA	year1949	petraea	NA	NA	NA	in situ	NA	gaussian	parent	0.200099588	NA	indiv058	48.08688234	NA	-0.16899943	NA	0.664881593234036	NA	Rayon_mm	161.01	Rayon_mm
87	NA	year1987	petraea	NA	NA	NA	in situ	NA	gaussian	parent	0.200099588	NA	indiv058	48.08688234	NA	-0.16899943	NA	0.664881593234036	NA	Rayon_mm	216.13	Rayon_mm
93	NA	year1993	petraea	NA	NA	NA	in situ	NA	gaussian	parent	0.200099588	NA	indiv058	48.08688234	NA	-0.16899943	NA	0.664881593234036	NA	Rayon_mm	225.89	Rayon_mm
88	NA	year1988	petraea	NA	NA	NA	in situ	NA	gaussian	parent	0.200099588	NA	indiv058	48.08688234	NA	-0.16899943	NA	0.664881593234036	NA	Rayon_mm	217.27	Rayon_mm
47	NA	year1947	petraea	NA	NA	NA	in situ	NA	gaussian	parent	0.200099588	NA	indiv058	48.08688234	NA	-0.16899943	NA	0.664881593234036	NA	Rayon_mm	155.73	Rayon_mm
92	NA	year1992	petraea	NA	NA	NA	in situ	NA	gaussian	parent	0.200099588	NA	indiv058	48.08688234	NA	-0.16899943	NA	0.664881593234036	NA	Rayon_mm	223.05	Rayon_mm
11	NA	year1911	petraea	NA	NA	NA	in situ	NA	gaussian	parent	0.200099588	NA	indiv058	48.08688234	NA	-0.16899943	NA	0.664881593234036	NA	Rayon_mm	39.68	Rayon_mm
48	NA	year1948	petraea	NA	NA	NA	in situ	NA	gaussian	parent	0.200099588	NA	indiv058	48.08688234	NA	-0.16899943	NA	0.664881593234036	NA	Rayon_mm	158.97	Rayon_mm
89	NA	year1989	petraea	NA	NA	NA	in situ	NA	gaussian	parent	0.200099588	NA	indiv058	48.08688234	NA	-0.16899943	NA	0.664881593234036	NA	Rayon_mm	218.32	Rayon_mm
9	NA	year1909	petraea	NA	NA	NA	in situ	NA	gaussian	parent	0.200099588	NA	indiv058	48.08688234	NA	-0.16899943	NA	0.664881593234036	NA	Rayon_mm	31.61	Rayon_mm
42	NA	year1942	petraea	NA	NA	NA	in situ	NA	gaussian	parent	0.200099588	NA	indiv058	48.08688234	NA	-0.16899943	NA	0.664881593234036	NA	Rayon_mm	142.23	Rayon_mm
85	NA	year1985	petraea	NA	NA	NA	in situ	NA	gaussian	parent	0.200099588	NA	indiv058	48.08688234	NA	-0.16899943	NA	0.664881593234036	NA	Rayon_mm	213.66	Rayon_mm
13	NA	year1913	petraea	NA	NA	NA	in situ	NA	gaussian	parent	0.200099588	NA	indiv058	48.08688234	NA	-0.16899943	NA	0.664881593234036	NA	Rayon_mm	50.04	Rayon_mm
94	NA	year1994	petraea	NA	NA	NA	in situ	NA	gaussian	parent	0.200099588	NA	indiv058	48.08688234	NA	-0.16899943	NA	0.664881593234036	NA	Rayon_mm	228.37	Rayon_mm
41	NA	year1941	petraea	NA	NA	NA	in situ	NA	gaussian	parent	0.200099588	NA	indiv058	48.08688234	NA	-0.16899943	NA	0.664881593234036	NA	Rayon_mm	141.03	Rayon_mm
43	NA	year1943	petraea	NA	NA	NA	in situ	NA	gaussian	parent	0.200099588	NA	indiv058	48.08688234	NA	-0.16899943	NA	0.664881593234036	NA	Rayon_mm	144.54	Rayon_mm
92	NA	year1992	petraea	NA	NA	NA	in situ	NA	gaussian	parent	0.200099588	NA	indiv058	48.08688234	NA	-0.16899943	NA	0.664881593234036	NA	Surface_mm2	2372	RSURF
11	NA	year1911	petraea	NA	NA	NA	in situ	NA	gaussian	parent	0.200099588	NA	indiv058	48.08688234	NA	-0.16899943	NA	0.664881593234036	NA	Surface_mm2	1011	RSURF
48	NA	year1948	petraea	NA	NA	NA	in situ	NA	gaussian	parent	0.200099588	NA	indiv058	48.08688234	NA	-0.16899943	NA	0.664881593234036	NA	Surface_mm2	3200	RSURF
89	NA	year1989	petraea	NA	NA	NA	in situ	NA	gaussian	parent	0.200099588	NA	indiv058	48.08688234	NA	-0.16899943	NA	0.664881593234036	NA	Surface_mm2	1439	RSURF
9	NA	year1909	petraea	NA	NA	NA	in situ	NA	gaussian	parent	0.200099588	NA	indiv058	48.08688234	NA	-0.16899943	NA	0.664881593234036	NA	Surface_mm2	537	RSURF
42	NA	year1942	petraea	NA	NA	NA	in situ	NA	gaussian	parent	0.200099588	NA	indiv058	48.08688234	NA	-0.16899943	NA	0.664881593234036	NA	Surface_mm2	1065	RSURF
85	NA	year1985	petraea	NA	NA	NA	in situ	NA	gaussian	parent	0.200099588	NA	indiv058	48.08688234	NA	-0.16899943	NA	0.664881593234036	NA	Surface_mm2	1299	RSURF
13	NA	year1913	petraea	NA	NA	NA	in situ	NA	gaussian	parent	0.200099588	NA	indiv058	48.08688234	NA	-0.16899943	NA	0.664881593234036	NA	Surface_mm2	1458	RSURF
14	NA	year1914	petraea	NA	NA	NA	in situ	NA	gaussian	parent	0.200099588	NA	indiv058	48.08688234	NA	-0.16899943	NA	0.664881593234036	NA	Largeur_mm	4.11	RWDTH
49	NA	year1949	petraea	NA	NA	NA	in situ	NA	gaussian	parent	0.200099588	NA	indiv058	48.08688234	NA	-0.16899943	NA	0.664881593234036	NA	Largeur_mm	2.04	RWDTH
87	NA	year1987	petraea	NA	NA	NA	in situ	NA	gaussian	parent	0.200099588	NA	indiv058	48.08688234	NA	-0.16899943	NA	0.664881593234036	NA	Largeur_mm	1.53	RWDTH
93	NA	year1993	petraea	NA	NA	NA	in situ	NA	gaussian	parent	0.200099588	NA	indiv058	48.08688234	NA	-0.16899943	NA	0.664881593234036	NA	Largeur_mm	2.84	RWDTH
88	NA	year1988	petraea	NA	NA	NA	in situ	NA	gaussian	parent	0.200099588	NA	indiv058	48.08688234	NA	-0.16899943	NA	0.664881593234036	NA	Largeur_mm	1.14	RWDTH
47	NA	year1947	petraea	NA	NA	NA	in situ	NA	gaussian	parent	0.200099588	NA	indiv058	48.08688234	NA	-0.16899943	NA	0.664881593234036	NA	Largeur_mm	4.57	RWDTH
92	NA	year1992	petraea	NA	NA	NA	in situ	NA	gaussian	parent	0.200099588	NA	indiv058	48.08688234	NA	-0.16899943	NA	0.664881593234036	NA	Largeur_mm	1.7	RWDTH
11	NA	year1911	petraea	NA	NA	NA	in situ	NA	gaussian	parent	0.200099588	NA	indiv058	48.08688234	NA	-0.16899943	NA	0.664881593234036	NA	Largeur_mm	4.29	RWDTH
48	NA	year1948	petraea	NA	NA	NA	in situ	NA	gaussian	parent	0.200099588	NA	indiv058	48.08688234	NA	-0.16899943	NA	0.664881593234036	NA	Largeur_mm	3.24	RWDTH
89	NA	year1989	petraea	NA	NA	NA	in situ	NA	gaussian	parent	0.200099588	NA	indiv058	48.08688234	NA	-0.16899943	NA	0.664881593234036	NA	Largeur_mm	1.05	RWDTH
9	NA	year1909	petraea	NA	NA	NA	in situ	NA	gaussian	parent	0.200099588	NA	indiv058	48.08688234	NA	-0.16899943	NA	0.664881593234036	NA	Largeur_mm	2.83	RWDTH
42	NA	year1942	petraea	NA	NA	NA	in situ	NA	gaussian	parent	0.200099588	NA	indiv058	48.08688234	NA	-0.16899943	NA	0.664881593234036	NA	Largeur_mm	1.2	RWDTH
85	NA	year1985	petraea	NA	NA	NA	in situ	NA	gaussian	parent	0.200099588	NA	indiv058	48.08688234	NA	-0.16899943	NA	0.664881593234036	NA	Largeur_mm	0.97	RWDTH
13	NA	year1913	petraea	NA	NA	NA	in situ	NA	gaussian	parent	0.200099588	NA	indiv058	48.08688234	NA	-0.16899943	NA	0.664881593234036	NA	Largeur_mm	4.88	RWDTH
94	NA	year1994	petraea	NA	NA	NA	in situ	NA	gaussian	parent	0.200099588	NA	indiv058	48.08688234	NA	-0.16899943	NA	0.664881593234036	NA	Largeur_mm	2.48	RWDTH
41	NA	year1941	petraea	NA	NA	NA	in situ	NA	gaussian	parent	0.200099588	NA	indiv058	48.08688234	NA	-0.16899943	NA	0.664881593234036	NA	Largeur_mm	0.7	RWDTH
43	NA	year1943	petraea	NA	NA	NA	in situ	NA	gaussian	parent	0.200099588	NA	indiv058	48.08688234	NA	-0.16899943	NA	0.664881593234036	NA	Largeur_mm	2.3	RWDTH
91	NA	year1991	petraea	NA	NA	NA	in situ	NA	gaussian	parent	0.200099588	NA	indiv058	48.08688234	NA	-0.16899943	NA	0.664881593234036	NA	Largeur_mm	1.77	RWDTH
12	NA	year1912	petraea	NA	NA	NA	in situ	NA	gaussian	parent	0.200099588	NA	indiv058	48.08688234	NA	-0.16899943	NA	0.664881593234036	NA	Largeur_mm	5.48	RWDTH
50	NA	year1950	petraea	NA	NA	NA	in situ	NA	gaussian	parent	0.200099588	NA	indiv058	48.08688234	NA	-0.16899943	NA	0.664881593234036	NA	Largeur_mm	3.23	RWDTH
97	NA	year1997	petraea	NA	NA	NA	in situ	NA	gaussian	parent	0.200099588	NA	indiv058	48.08688234	NA	-0.16899943	NA	0.664881593234036	NA	Largeur_mm	2.69	RWDTH
20	NA	year1920	petraea	NA	NA	NA	in situ	NA	gaussian	parent	0.200099588	NA	indiv058	48.08688234	NA	-0.16899943	NA	0.664881593234036	NA	Largeur_mm	6.05	RWDTH
10	NA	year1910	petraea	NA	NA	NA	in situ	NA	gaussian	parent	0.200099588	NA	indiv058	48.08688234	NA	-0.16899943	NA	0.664881593234036	NA	Largeur_mm	3.78	RWDTH
45	NA	year1945	petraea	NA	NA	NA	in situ	NA	gaussian	parent	0.200099588	NA	indiv058	48.08688234	NA	-0.16899943	NA	0.664881593234036	NA	Largeur_mm	1.62	RWDTH
38	NA	year1938	petraea	NA	NA	NA	in situ	NA	gaussian	parent	0.200099588	NA	indiv058	48.08688234	NA	-0.16899943	NA	0.664881593234036	NA	Largeur_mm	1.6	RWDTH
39	NA	year1939	petraea	NA	NA	NA	in situ	NA	gaussian	parent	0.200099588	NA	indiv058	48.08688234	NA	-0.16899943	NA	0.664881593234036	NA	Largeur_mm	1.89	RWDTH
82	NA	year1982	petraea	NA	NA	NA	in situ	NA	gaussian	parent	0.200099588	NA	indiv058	48.08688234	NA	-0.16899943	NA	0.664881593234036	NA	Largeur_mm	0.71	RWDTH
83	NA	year1983	petraea	NA	NA	NA	in situ	NA	gaussian	parent	0.200099588	NA	indiv058	48.08688234	NA	-0.16899943	NA	0.664881593234036	NA	Largeur_mm	0.84	RWDTH
90	NA	year1990	petraea	NA	NA	NA	in situ	NA	gaussian	parent	0.200099588	NA	indiv058	48.08688234	NA	-0.16899943	NA	0.664881593234036	NA	Largeur_mm	1.25	RWDTH
15	NA	year1915	petraea	NA	NA	NA	in situ	NA	gaussian	parent	0.200099588	NA	indiv058	48.08688234	NA	-0.16899943	NA	0.664881593234036	NA	Largeur_mm	4.09	RWDTH
95	NA	year1995	petraea	NA	NA	NA	in situ	NA	gaussian	parent	0.200099588	NA	indiv058	48.08688234	NA	-0.16899943	NA	0.664881593234036	NA	Largeur_mm	1.47	RWDTH
16	NA	year1916	petraea	NA	NA	NA	in situ	NA	gaussian	parent	0.200099588	NA	indiv058	48.08688234	NA	-0.16899943	NA	0.664881593234036	NA	Largeur_mm	3.96	RWDTH
17	NA	year1917	petraea	NA	NA	NA	in situ	NA	gaussian	parent	0.200099588	NA	indiv058	48.08688234	NA	-0.16899943	NA	0.664881593234036	NA	Largeur_mm	3.12	RWDTH
96	NA	year1996	petraea	NA	NA	NA	in situ	NA	gaussian	parent	0.200099588	NA	indiv058	48.08688234	NA	-0.16899943	NA	0.664881593234036	NA	Largeur_mm	1.31	RWDTH
8	NA	year1908	petraea	NA	NA	NA	in situ	NA	gaussian	parent	0.200099588	NA	indiv058	48.08688234	NA	-0.16899943	NA	0.664881593234036	NA	Largeur_mm	4.68	RWDTH
7	NA	year1907	petraea	NA	NA	NA	in situ	NA	gaussian	parent	0.200099588	NA	indiv058	48.08688234	NA	-0.16899943	NA	0.664881593234036	NA	Largeur_mm	4.28	RWDTH
18	NA	year1918	petraea	NA	NA	NA	in situ	NA	gaussian	parent	0.200099588	NA	indiv058	48.08688234	NA	-0.16899943	NA	0.664881593234036	NA	Largeur_mm	2.97	RWDTH
37	NA	year1937	petraea	NA	NA	NA	in situ	NA	gaussian	parent	0.200099588	NA	indiv058	48.08688234	NA	-0.16899943	NA	0.664881593234036	NA	Largeur_mm	2.48	RWDTH
80	NA	year1980	petraea	NA	NA	NA	in situ	NA	gaussian	parent	0.200099588	NA	indiv058	48.08688234	NA	-0.16899943	NA	0.664881593234036	NA	Largeur_mm	0.98	RWDTH
54	NA	year1954	petraea	NA	NA	NA	in situ	NA	gaussian	parent	0.200099588	NA	indiv058	48.08688234	NA	-0.16899943	NA	0.664881593234036	NA	Largeur_mm	1.9	RWDTH
55	NA	year1955	petraea	NA	NA	NA	in situ	NA	gaussian	parent	0.200099588	NA	indiv058	48.08688234	NA	-0.16899943	NA	0.664881593234036	NA	Largeur_mm	2.9	RWDTH
44	NA	year1944	petraea	NA	NA	NA	in situ	NA	gaussian	parent	0.200099588	NA	indiv058	48.08688234	NA	-0.16899943	NA	0.664881593234036	NA	Largeur_mm	1.73	RWDTH
46	NA	year1946	petraea	NA	NA	NA	in situ	NA	gaussian	parent	0.200099588	NA	indiv058	48.08688234	NA	-0.16899943	NA	0.664881593234036	NA	Largeur_mm	3.27	RWDTH
51	NA	year1951	petraea	NA	NA	NA	in situ	NA	gaussian	parent	0.200099588	NA	indiv058	48.08688234	NA	-0.16899943	NA	0.664881593234036	NA	Largeur_mm	2.19	RWDTH
21	NA	year1921	petraea	NA	NA	NA	in situ	NA	gaussian	parent	0.200099588	NA	indiv058	48.08688234	NA	-0.16899943	NA	0.664881593234036	NA	Largeur_mm	1.02	RWDTH
19	NA	year1919	petraea	NA	NA	NA	in situ	NA	gaussian	parent	0.200099588	NA	indiv058	48.08688234	NA	-0.16899943	NA	0.664881593234036	NA	Largeur_mm	5.92	RWDTH
58	NA	year1958	petraea	NA	NA	NA	in situ	NA	gaussian	parent	0.200099588	NA	indiv058	48.08688234	NA	-0.16899943	NA	0.664881593234036	NA	Largeur_mm	1.88	RWDTH
53	NA	year1953	petraea	NA	NA	NA	in situ	NA	gaussian	parent	0.200099588	NA	indiv058	48.08688234	NA	-0.16899943	NA	0.664881593234036	NA	Largeur_mm	1.7	RWDTH
52	NA	year1952	petraea	NA	NA	NA	in situ	NA	gaussian	parent	0.200099588	NA	indiv058	48.08688234	NA	-0.16899943	NA	0.664881593234036	NA	Largeur_mm	1.96	RWDTH
40	NA	year1940	petraea	NA	NA	NA	in situ	NA	gaussian	parent	0.200099588	NA	indiv058	48.08688234	NA	-0.16899943	NA	0.664881593234036	NA	Largeur_mm	1.36	RWDTH
27	NA	year1927	petraea	NA	NA	NA	in situ	NA	gaussian	parent	0.200099588	NA	indiv058	48.08688234	NA	-0.16899943	NA	0.664881593234036	NA	Largeur_mm	7.62	RWDTH
28	NA	year1928	petraea	NA	NA	NA	in situ	NA	gaussian	parent	0.200099588	NA	indiv058	48.08688234	NA	-0.16899943	NA	0.664881593234036	NA	Largeur_mm	5.68	RWDTH
36	NA	year1936	petraea	NA	NA	NA	in situ	NA	gaussian	parent	0.200099588	NA	indiv058	48.08688234	NA	-0.16899943	NA	0.664881593234036	NA	Largeur_mm	2.43	RWDTH
81	NA	year1981	petraea	NA	NA	NA	in situ	NA	gaussian	parent	0.200099588	NA	indiv058	48.08688234	NA	-0.16899943	NA	0.664881593234036	NA	Largeur_mm	0.81	RWDTH
56	NA	year1956	petraea	NA	NA	NA	in situ	NA	gaussian	parent	0.200099588	NA	indiv058	48.08688234	NA	-0.16899943	NA	0.664881593234036	NA	Largeur_mm	1.85	RWDTH
84	NA	year1984	petraea	NA	NA	NA	in situ	NA	gaussian	parent	0.200099588	NA	indiv058	48.08688234	NA	-0.16899943	NA	0.664881593234036	NA	Largeur_mm	0.85	RWDTH
86	NA	year1986	petraea	NA	NA	NA	in situ	NA	gaussian	parent	0.200099588	NA	indiv058	48.08688234	NA	-0.16899943	NA	0.664881593234036	NA	Largeur_mm	0.94	RWDTH
29	NA	year1929	petraea	NA	NA	NA	in situ	NA	gaussian	parent	0.200099588	NA	indiv058	48.08688234	NA	-0.16899943	NA	0.664881593234036	NA	Largeur_mm	4.49	RWDTH
1	NA	year1901	petraea	NA	NA	NA	in situ	NA	gaussian	parent	0.200099588	NA	indiv058	48.08688234	NA	-0.16899943	NA	0.664881593234036	NA	Largeur_mm	3.42	RWDTH
32	NA	year1932	petraea	NA	NA	NA	in situ	NA	gaussian	parent	0.200099588	NA	indiv058	48.08688234	NA	-0.16899943	NA	0.664881593234036	NA	Largeur_mm	1.66	RWDTH
75	NA	year1975	petraea	NA	NA	NA	in situ	NA	gaussian	parent	0.200099588	NA	indiv058	48.08688234	NA	-0.16899943	NA	0.664881593234036	NA	Largeur_mm	0.74	RWDTH
6	NA	year1906	petraea	NA	NA	NA	in situ	NA	gaussian	parent	0.200099588	NA	indiv058	48.08688234	NA	-0.16899943	NA	0.664881593234036	NA	Largeur_mm	3.39	RWDTH
33	NA	year1933	petraea	NA	NA	NA	in situ	NA	gaussian	parent	0.200099588	NA	indiv058	48.08688234	NA	-0.16899943	NA	0.664881593234036	NA	Largeur_mm	2.33	RWDTH
5	NA	year1905	petraea	NA	NA	NA	in situ	NA	gaussian	parent	0.200099588	NA	indiv058	48.08688234	NA	-0.16899943	NA	0.664881593234036	NA	Largeur_mm	3.09	RWDTH
79	NA	year1979	petraea	NA	NA	NA	in situ	NA	gaussian	parent	0.200099588	NA	indiv058	48.08688234	NA	-0.16899943	NA	0.664881593234036	NA	Largeur_mm	0.85	RWDTH
67	NA	year1967	petraea	NA	NA	NA	in situ	NA	gaussian	parent	0.200099588	NA	indiv058	48.08688234	NA	-0.16899943	NA	0.664881593234036	NA	Largeur_mm	2.06	RWDTH
68	NA	year1968	petraea	NA	NA	NA	in situ	NA	gaussian	parent	0.200099588	NA	indiv058	48.08688234	NA	-0.16899943	NA	0.664881593234036	NA	Largeur_mm	1.59	RWDTH
30	NA	year1930	petraea	NA	NA	NA	in situ	NA	gaussian	parent	0.200099588	NA	indiv058	48.08688234	NA	-0.16899943	NA	0.664881593234036	NA	Largeur_mm	3.3	RWDTH
98	NA	year1998	petraea	NA	NA	NA	in situ	NA	gaussian	parent	0.200099588	NA	indiv058	48.08688234	NA	-0.16899943	NA	0.664881593234036	NA	Largeur_mm	2.11	RWDTH
69	NA	year1969	petraea	NA	NA	NA	in situ	NA	gaussian	parent	0.200099588	NA	indiv058	48.08688234	NA	-0.16899943	NA	0.664881593234036	NA	Largeur_mm	1.72	RWDTH
62	NA	year1962	petraea	NA	NA	NA	in situ	NA	gaussian	parent	0.200099588	NA	indiv058	48.08688234	NA	-0.16899943	NA	0.664881593234036	NA	Largeur_mm	1.82	RWDTH
3	NA	year1903	petraea	NA	NA	NA	in situ	NA	gaussian	parent	0.200099588	NA	indiv058	48.08688234	NA	-0.16899943	NA	0.664881593234036	NA	Largeur_mm	3.65	RWDTH
26	NA	year1926	petraea	NA	NA	NA	in situ	NA	gaussian	parent	0.200099588	NA	indiv058	48.08688234	NA	-0.16899943	NA	0.664881593234036	NA	Largeur_mm	5.04	RWDTH
74	NA	year1974	petraea	NA	NA	NA	in situ	NA	gaussian	parent	0.200099588	NA	indiv058	48.08688234	NA	-0.16899943	NA	0.664881593234036	NA	Largeur_mm	0.75	RWDTH
35	NA	year1935	petraea	NA	NA	NA	in situ	NA	gaussian	parent	0.200099588	NA	indiv058	48.08688234	NA	-0.16899943	NA	0.664881593234036	NA	Largeur_mm	1.32	RWDTH
65	NA	year1965	petraea	NA	NA	NA	in situ	NA	gaussian	parent	0.200099588	NA	indiv058	48.08688234	NA	-0.16899943	NA	0.664881593234036	NA	Largeur_mm	1.38	RWDTH
70	NA	year1970	petraea	NA	NA	NA	in situ	NA	gaussian	parent	0.200099588	NA	indiv058	48.08688234	NA	-0.16899943	NA	0.664881593234036	NA	Largeur_mm	1.42	RWDTH
25	NA	year1925	petraea	NA	NA	NA	in situ	NA	gaussian	parent	0.200099588	NA	indiv058	48.08688234	NA	-0.16899943	NA	0.664881593234036	NA	Largeur_mm	5.11	RWDTH
57	NA	year1957	petraea	NA	NA	NA	in situ	NA	gaussian	parent	0.200099588	NA	indiv058	48.08688234	NA	-0.16899943	NA	0.664881593234036	NA	Largeur_mm	1.6	RWDTH
59	NA	year1959	petraea	NA	NA	NA	in situ	NA	gaussian	parent	0.200099588	NA	indiv058	48.08688234	NA	-0.16899943	NA	0.664881593234036	NA	Largeur_mm	1.37	RWDTH
23	NA	year1923	petraea	NA	NA	NA	in situ	NA	gaussian	parent	0.200099588	NA	indiv058	48.08688234	NA	-0.16899943	NA	0.664881593234036	NA	Largeur_mm	1.43	RWDTH
72	NA	year1972	petraea	NA	NA	NA	in situ	NA	gaussian	parent	0.200099588	NA	indiv058	48.08688234	NA	-0.16899943	NA	0.664881593234036	NA	Largeur_mm	1.24	RWDTH
2	NA	year1902	petraea	NA	NA	NA	in situ	NA	gaussian	parent	0.200099588	NA	indiv058	48.08688234	NA	-0.16899943	NA	0.664881593234036	NA	Largeur_mm	3.32	RWDTH
66	NA	year1966	petraea	NA	NA	NA	in situ	NA	gaussian	parent	0.200099588	NA	indiv058	48.08688234	NA	-0.16899943	NA	0.664881593234036	NA	Largeur_mm	1.59	RWDTH
64	NA	year1964	petraea	NA	NA	NA	in situ	NA	gaussian	parent	0.200099588	NA	indiv058	48.08688234	NA	-0.16899943	NA	0.664881593234036	NA	Largeur_mm	1.65	RWDTH
78	NA	year1978	petraea	NA	NA	NA	in situ	NA	gaussian	parent	0.200099588	NA	indiv058	48.08688234	NA	-0.16899943	NA	0.664881593234036	NA	Largeur_mm	0.81	RWDTH
61	NA	year1961	petraea	NA	NA	NA	in situ	NA	gaussian	parent	0.200099588	NA	indiv058	48.08688234	NA	-0.16899943	NA	0.664881593234036	NA	Largeur_mm	2.01	RWDTH
31	NA	year1931	petraea	NA	NA	NA	in situ	NA	gaussian	parent	0.200099588	NA	indiv058	48.08688234	NA	-0.16899943	NA	0.664881593234036	NA	Largeur_mm	3.75	RWDTH
71	NA	year1971	petraea	NA	NA	NA	in situ	NA	gaussian	parent	0.200099588	NA	indiv058	48.08688234	NA	-0.16899943	NA	0.664881593234036	NA	Largeur_mm	1.33	RWDTH
60	NA	year1960	petraea	NA	NA	NA	in situ	NA	gaussian	parent	0.200099588	NA	indiv058	48.08688234	NA	-0.16899943	NA	0.664881593234036	NA	Largeur_mm	1.99	RWDTH
63	NA	year1963	petraea	NA	NA	NA	in situ	NA	gaussian	parent	0.200099588	NA	indiv058	48.08688234	NA	-0.16899943	NA	0.664881593234036	NA	Largeur_mm	1.66	RWDTH
24	NA	year1924	petraea	NA	NA	NA	in situ	NA	gaussian	parent	0.200099588	NA	indiv058	48.08688234	NA	-0.16899943	NA	0.664881593234036	NA	Largeur_mm	4.86	RWDTH
77	NA	year1977	petraea	NA	NA	NA	in situ	NA	gaussian	parent	0.200099588	NA	indiv058	48.08688234	NA	-0.16899943	NA	0.664881593234036	NA	Largeur_mm	0.58	RWDTH
34	NA	year1934	petraea	NA	NA	NA	in situ	NA	gaussian	parent	0.200099588	NA	indiv058	48.08688234	NA	-0.16899943	NA	0.664881593234036	NA	Largeur_mm	1.85	RWDTH
73	NA	year1973	petraea	NA	NA	NA	in situ	NA	gaussian	parent	0.200099588	NA	indiv058	48.08688234	NA	-0.16899943	NA	0.664881593234036	NA	Largeur_mm	0.99	RWDTH
76	NA	year1976	petraea	NA	NA	NA	in situ	NA	gaussian	parent	0.200099588	NA	indiv058	48.08688234	NA	-0.16899943	NA	0.664881593234036	NA	Largeur_mm	0.72	RWDTH
22	NA	year1922	petraea	NA	NA	NA	in situ	NA	gaussian	parent	0.200099588	NA	indiv058	48.08688234	NA	-0.16899943	NA	0.664881593234036	NA	Largeur_mm	0.86	RWDTH
4	NA	year1904	petraea	NA	NA	NA	in situ	NA	gaussian	parent	0.200099588	NA	indiv058	48.08688234	NA	-0.16899943	NA	0.664881593234036	NA	Largeur_mm	2.93	RWDTH
54	NA	year1954	petraea	NA	NA	NA	in situ	NA	gaussian	parent	0.200099588	NA	indiv058	48.08688234	NA	-0.16899943	NA	0.664881593234036	NA	Rayon_mm	171.99	Rayon_mm
55	NA	year1955	petraea	NA	NA	NA	in situ	NA	gaussian	parent	0.200099588	NA	indiv058	48.08688234	NA	-0.16899943	NA	0.664881593234036	NA	Rayon_mm	174.88	Rayon_mm
44	NA	year1944	petraea	NA	NA	NA	in situ	NA	gaussian	parent	0.200099588	NA	indiv058	48.08688234	NA	-0.16899943	NA	0.664881593234036	NA	Rayon_mm	146.27	Rayon_mm
46	NA	year1946	petraea	NA	NA	NA	in situ	NA	gaussian	parent	0.200099588	NA	indiv058	48.08688234	NA	-0.16899943	NA	0.664881593234036	NA	Rayon_mm	151.17	Rayon_mm
51	NA	year1951	petraea	NA	NA	NA	in situ	NA	gaussian	parent	0.200099588	NA	indiv058	48.08688234	NA	-0.16899943	NA	0.664881593234036	NA	Rayon_mm	166.43	Rayon_mm
21	NA	year1921	petraea	NA	NA	NA	in situ	NA	gaussian	parent	0.200099588	NA	indiv058	48.08688234	NA	-0.16899943	NA	0.664881593234036	NA	Rayon_mm	81.27	Rayon_mm
19	NA	year1919	petraea	NA	NA	NA	in situ	NA	gaussian	parent	0.200099588	NA	indiv058	48.08688234	NA	-0.16899943	NA	0.664881593234036	NA	Rayon_mm	74.21	Rayon_mm
58	NA	year1958	petraea	NA	NA	NA	in situ	NA	gaussian	parent	0.200099588	NA	indiv058	48.08688234	NA	-0.16899943	NA	0.664881593234036	NA	Rayon_mm	180.22	Rayon_mm
53	NA	year1953	petraea	NA	NA	NA	in situ	NA	gaussian	parent	0.200099588	NA	indiv058	48.08688234	NA	-0.16899943	NA	0.664881593234036	NA	Rayon_mm	170.08	Rayon_mm
52	NA	year1952	petraea	NA	NA	NA	in situ	NA	gaussian	parent	0.200099588	NA	indiv058	48.08688234	NA	-0.16899943	NA	0.664881593234036	NA	Rayon_mm	168.39	Rayon_mm
40	NA	year1940	petraea	NA	NA	NA	in situ	NA	gaussian	parent	0.200099588	NA	indiv058	48.08688234	NA	-0.16899943	NA	0.664881593234036	NA	Rayon_mm	140.33	Rayon_mm
27	NA	year1927	petraea	NA	NA	NA	in situ	NA	gaussian	parent	0.200099588	NA	indiv058	48.08688234	NA	-0.16899943	NA	0.664881593234036	NA	Rayon_mm	106.18	Rayon_mm
28	NA	year1928	petraea	NA	NA	NA	in situ	NA	gaussian	parent	0.200099588	NA	indiv058	48.08688234	NA	-0.16899943	NA	0.664881593234036	NA	Rayon_mm	111.86	Rayon_mm
36	NA	year1936	petraea	NA	NA	NA	in situ	NA	gaussian	parent	0.200099588	NA	indiv058	48.08688234	NA	-0.16899943	NA	0.664881593234036	NA	Rayon_mm	132.99	Rayon_mm
81	NA	year1981	petraea	NA	NA	NA	in situ	NA	gaussian	parent	0.200099588	NA	indiv058	48.08688234	NA	-0.16899943	NA	0.664881593234036	NA	Rayon_mm	210.29	Rayon_mm
56	NA	year1956	petraea	NA	NA	NA	in situ	NA	gaussian	parent	0.200099588	NA	indiv058	48.08688234	NA	-0.16899943	NA	0.664881593234036	NA	Rayon_mm	176.74	Rayon_mm
84	NA	year1984	petraea	NA	NA	NA	in situ	NA	gaussian	parent	0.200099588	NA	indiv058	48.08688234	NA	-0.16899943	NA	0.664881593234036	NA	Rayon_mm	212.69	Rayon_mm
86	NA	year1986	petraea	NA	NA	NA	in situ	NA	gaussian	parent	0.200099588	NA	indiv058	48.08688234	NA	-0.16899943	NA	0.664881593234036	NA	Rayon_mm	214.6	Rayon_mm
29	NA	year1929	petraea	NA	NA	NA	in situ	NA	gaussian	parent	0.200099588	NA	indiv058	48.08688234	NA	-0.16899943	NA	0.664881593234036	NA	Rayon_mm	116.34	Rayon_mm
1	NA	year1901	petraea	NA	NA	NA	in situ	NA	gaussian	parent	0.200099588	NA	indiv058	48.08688234	NA	-0.16899943	NA	0.664881593234036	NA	Rayon_mm	3.42	Rayon_mm
32	NA	year1932	petraea	NA	NA	NA	in situ	NA	gaussian	parent	0.200099588	NA	indiv058	48.08688234	NA	-0.16899943	NA	0.664881593234036	NA	Rayon_mm	125.05	Rayon_mm
75	NA	year1975	petraea	NA	NA	NA	in situ	NA	gaussian	parent	0.200099588	NA	indiv058	48.08688234	NA	-0.16899943	NA	0.664881593234036	NA	Rayon_mm	205.55	Rayon_mm
6	NA	year1906	petraea	NA	NA	NA	in situ	NA	gaussian	parent	0.200099588	NA	indiv058	48.08688234	NA	-0.16899943	NA	0.664881593234036	NA	Rayon_mm	19.81	Rayon_mm
33	NA	year1933	petraea	NA	NA	NA	in situ	NA	gaussian	parent	0.200099588	NA	indiv058	48.08688234	NA	-0.16899943	NA	0.664881593234036	NA	Rayon_mm	127.38	Rayon_mm
5	NA	year1905	petraea	NA	NA	NA	in situ	NA	gaussian	parent	0.200099588	NA	indiv058	48.08688234	NA	-0.16899943	NA	0.664881593234036	NA	Rayon_mm	16.42	Rayon_mm
79	NA	year1979	petraea	NA	NA	NA	in situ	NA	gaussian	parent	0.200099588	NA	indiv058	48.08688234	NA	-0.16899943	NA	0.664881593234036	NA	Rayon_mm	208.5	Rayon_mm
67	NA	year1967	petraea	NA	NA	NA	in situ	NA	gaussian	parent	0.200099588	NA	indiv058	48.08688234	NA	-0.16899943	NA	0.664881593234036	NA	Rayon_mm	195.76	Rayon_mm
68	NA	year1968	petraea	NA	NA	NA	in situ	NA	gaussian	parent	0.200099588	NA	indiv058	48.08688234	NA	-0.16899943	NA	0.664881593234036	NA	Rayon_mm	197.35	Rayon_mm
30	NA	year1930	petraea	NA	NA	NA	in situ	NA	gaussian	parent	0.200099588	NA	indiv058	48.08688234	NA	-0.16899943	NA	0.664881593234036	NA	Rayon_mm	119.64	Rayon_mm
98	NA	year1998	petraea	NA	NA	NA	in situ	NA	gaussian	parent	0.200099588	NA	indiv058	48.08688234	NA	-0.16899943	NA	0.664881593234036	NA	Rayon_mm	235.94	Rayon_mm
69	NA	year1969	petraea	NA	NA	NA	in situ	NA	gaussian	parent	0.200099588	NA	indiv058	48.08688234	NA	-0.16899943	NA	0.664881593234036	NA	Rayon_mm	199.07	Rayon_mm
62	NA	year1962	petraea	NA	NA	NA	in situ	NA	gaussian	parent	0.200099588	NA	indiv058	48.08688234	NA	-0.16899943	NA	0.664881593234036	NA	Rayon_mm	187.41	Rayon_mm
3	NA	year1903	petraea	NA	NA	NA	in situ	NA	gaussian	parent	0.200099588	NA	indiv058	48.08688234	NA	-0.16899943	NA	0.664881593234036	NA	Rayon_mm	10.4	Rayon_mm
26	NA	year1926	petraea	NA	NA	NA	in situ	NA	gaussian	parent	0.200099588	NA	indiv058	48.08688234	NA	-0.16899943	NA	0.664881593234036	NA	Rayon_mm	98.56	Rayon_mm
74	NA	year1974	petraea	NA	NA	NA	in situ	NA	gaussian	parent	0.200099588	NA	indiv058	48.08688234	NA	-0.16899943	NA	0.664881593234036	NA	Rayon_mm	204.8	Rayon_mm
35	NA	year1935	petraea	NA	NA	NA	in situ	NA	gaussian	parent	0.200099588	NA	indiv058	48.08688234	NA	-0.16899943	NA	0.664881593234036	NA	Rayon_mm	130.56	Rayon_mm
65	NA	year1965	petraea	NA	NA	NA	in situ	NA	gaussian	parent	0.200099588	NA	indiv058	48.08688234	NA	-0.16899943	NA	0.664881593234036	NA	Rayon_mm	192.1	Rayon_mm
70	NA	year1970	petraea	NA	NA	NA	in situ	NA	gaussian	parent	0.200099588	NA	indiv058	48.08688234	NA	-0.16899943	NA	0.664881593234036	NA	Rayon_mm	200.49	Rayon_mm
25	NA	year1925	petraea	NA	NA	NA	in situ	NA	gaussian	parent	0.200099588	NA	indiv058	48.08688234	NA	-0.16899943	NA	0.664881593234036	NA	Rayon_mm	93.53	Rayon_mm
57	NA	year1957	petraea	NA	NA	NA	in situ	NA	gaussian	parent	0.200099588	NA	indiv058	48.08688234	NA	-0.16899943	NA	0.664881593234036	NA	Rayon_mm	178.34	Rayon_mm
59	NA	year1959	petraea	NA	NA	NA	in situ	NA	gaussian	parent	0.200099588	NA	indiv058	48.08688234	NA	-0.16899943	NA	0.664881593234036	NA	Rayon_mm	181.6	Rayon_mm
23	NA	year1923	petraea	NA	NA	NA	in situ	NA	gaussian	parent	0.200099588	NA	indiv058	48.08688234	NA	-0.16899943	NA	0.664881593234036	NA	Rayon_mm	83.56	Rayon_mm
72	NA	year1972	petraea	NA	NA	NA	in situ	NA	gaussian	parent	0.200099588	NA	indiv058	48.08688234	NA	-0.16899943	NA	0.664881593234036	NA	Rayon_mm	203.06	Rayon_mm
2	NA	year1902	petraea	NA	NA	NA	in situ	NA	gaussian	parent	0.200099588	NA	indiv058	48.08688234	NA	-0.16899943	NA	0.664881593234036	NA	Rayon_mm	6.75	Rayon_mm
66	NA	year1966	petraea	NA	NA	NA	in situ	NA	gaussian	parent	0.200099588	NA	indiv058	48.08688234	NA	-0.16899943	NA	0.664881593234036	NA	Rayon_mm	193.7	Rayon_mm
64	NA	year1964	petraea	NA	NA	NA	in situ	NA	gaussian	parent	0.200099588	NA	indiv058	48.08688234	NA	-0.16899943	NA	0.664881593234036	NA	Rayon_mm	190.73	Rayon_mm
78	NA	year1978	petraea	NA	NA	NA	in situ	NA	gaussian	parent	0.200099588	NA	indiv058	48.08688234	NA	-0.16899943	NA	0.664881593234036	NA	Rayon_mm	207.65	Rayon_mm
61	NA	year1961	petraea	NA	NA	NA	in situ	NA	gaussian	parent	0.200099588	NA	indiv058	48.08688234	NA	-0.16899943	NA	0.664881593234036	NA	Rayon_mm	185.59	Rayon_mm
31	NA	year1931	petraea	NA	NA	NA	in situ	NA	gaussian	parent	0.200099588	NA	indiv058	48.08688234	NA	-0.16899943	NA	0.664881593234036	NA	Rayon_mm	123.39	Rayon_mm
71	NA	year1971	petraea	NA	NA	NA	in situ	NA	gaussian	parent	0.200099588	NA	indiv058	48.08688234	NA	-0.16899943	NA	0.664881593234036	NA	Rayon_mm	201.82	Rayon_mm
60	NA	year1960	petraea	NA	NA	NA	in situ	NA	gaussian	parent	0.200099588	NA	indiv058	48.08688234	NA	-0.16899943	NA	0.664881593234036	NA	Rayon_mm	183.59	Rayon_mm
63	NA	year1963	petraea	NA	NA	NA	in situ	NA	gaussian	parent	0.200099588	NA	indiv058	48.08688234	NA	-0.16899943	NA	0.664881593234036	NA	Rayon_mm	189.08	Rayon_mm
24	NA	year1924	petraea	NA	NA	NA	in situ	NA	gaussian	parent	0.200099588	NA	indiv058	48.08688234	NA	-0.16899943	NA	0.664881593234036	NA	Rayon_mm	88.42	Rayon_mm
77	NA	year1977	petraea	NA	NA	NA	in situ	NA	gaussian	parent	0.200099588	NA	indiv058	48.08688234	NA	-0.16899943	NA	0.664881593234036	NA	Rayon_mm	206.85	Rayon_mm
34	NA	year1934	petraea	NA	NA	NA	in situ	NA	gaussian	parent	0.200099588	NA	indiv058	48.08688234	NA	-0.16899943	NA	0.664881593234036	NA	Rayon_mm	129.24	Rayon_mm
73	NA	year1973	petraea	NA	NA	NA	in situ	NA	gaussian	parent	0.200099588	NA	indiv058	48.08688234	NA	-0.16899943	NA	0.664881593234036	NA	Rayon_mm	204.05	Rayon_mm
76	NA	year1976	petraea	NA	NA	NA	in situ	NA	gaussian	parent	0.200099588	NA	indiv058	48.08688234	NA	-0.16899943	NA	0.664881593234036	NA	Rayon_mm	206.27	Rayon_mm
22	NA	year1922	petraea	NA	NA	NA	in situ	NA	gaussian	parent	0.200099588	NA	indiv058	48.08688234	NA	-0.16899943	NA	0.664881593234036	NA	Rayon_mm	82.13	Rayon_mm
4	NA	year1904	petraea	NA	NA	NA	in situ	NA	gaussian	parent	0.200099588	NA	indiv058	48.08688234	NA	-0.16899943	NA	0.664881593234036	NA	Rayon_mm	13.33	Rayon_mm
91	NA	year1991	petraea	NA	NA	NA	in situ	NA	gaussian	parent	0.200099588	NA	indiv058	48.08688234	NA	-0.16899943	NA	0.664881593234036	NA	Rayon_mm	221.35	Rayon_mm
12	NA	year1912	petraea	NA	NA	NA	in situ	NA	gaussian	parent	0.200099588	NA	indiv058	48.08688234	NA	-0.16899943	NA	0.664881593234036	NA	Rayon_mm	45.16	Rayon_mm
50	NA	year1950	petraea	NA	NA	NA	in situ	NA	gaussian	parent	0.200099588	NA	indiv058	48.08688234	NA	-0.16899943	NA	0.664881593234036	NA	Rayon_mm	164.24	Rayon_mm
97	NA	year1997	petraea	NA	NA	NA	in situ	NA	gaussian	parent	0.200099588	NA	indiv058	48.08688234	NA	-0.16899943	NA	0.664881593234036	NA	Rayon_mm	233.83	Rayon_mm
20	NA	year1920	petraea	NA	NA	NA	in situ	NA	gaussian	parent	0.200099588	NA	indiv058	48.08688234	NA	-0.16899943	NA	0.664881593234036	NA	Rayon_mm	80.25	Rayon_mm
10	NA	year1910	petraea	NA	NA	NA	in situ	NA	gaussian	parent	0.200099588	NA	indiv058	48.08688234	NA	-0.16899943	NA	0.664881593234036	NA	Rayon_mm	35.39	Rayon_mm
45	NA	year1945	petraea	NA	NA	NA	in situ	NA	gaussian	parent	0.200099588	NA	indiv058	48.08688234	NA	-0.16899943	NA	0.664881593234036	NA	Rayon_mm	147.89	Rayon_mm
38	NA	year1938	petraea	NA	NA	NA	in situ	NA	gaussian	parent	0.200099588	NA	indiv058	48.08688234	NA	-0.16899943	NA	0.664881593234036	NA	Rayon_mm	137.08	Rayon_mm
39	NA	year1939	petraea	NA	NA	NA	in situ	NA	gaussian	parent	0.200099588	NA	indiv058	48.08688234	NA	-0.16899943	NA	0.664881593234036	NA	Rayon_mm	138.97	Rayon_mm
82	NA	year1982	petraea	NA	NA	NA	in situ	NA	gaussian	parent	0.200099588	NA	indiv058	48.08688234	NA	-0.16899943	NA	0.664881593234036	NA	Rayon_mm	211	Rayon_mm
83	NA	year1983	petraea	NA	NA	NA	in situ	NA	gaussian	parent	0.200099588	NA	indiv058	48.08688234	NA	-0.16899943	NA	0.664881593234036	NA	Rayon_mm	211.84	Rayon_mm
91	NA	year1991	petraea	NA	NA	NA	in situ	NA	gaussian	parent	0.200099588	NA	indiv058	48.08688234	NA	-0.16899943	NA	0.664881593234036	NA	Surface_mm2	2455	RSURF
12	NA	year1912	petraea	NA	NA	NA	in situ	NA	gaussian	parent	0.200099588	NA	indiv058	48.08688234	NA	-0.16899943	NA	0.664881593234036	NA	Surface_mm2	1462	RSURF
50	NA	year1950	petraea	NA	NA	NA	in situ	NA	gaussian	parent	0.200099588	NA	indiv058	48.08688234	NA	-0.16899943	NA	0.664881593234036	NA	Surface_mm2	3296	RSURF
97	NA	year1997	petraea	NA	NA	NA	in situ	NA	gaussian	parent	0.200099588	NA	indiv058	48.08688234	NA	-0.16899943	NA	0.664881593234036	NA	Surface_mm2	3936	RSURF
20	NA	year1920	petraea	NA	NA	NA	in situ	NA	gaussian	parent	0.200099588	NA	indiv058	48.08688234	NA	-0.16899943	NA	0.664881593234036	NA	Surface_mm2	2934	RSURF
10	NA	year1910	petraea	NA	NA	NA	in situ	NA	gaussian	parent	0.200099588	NA	indiv058	48.08688234	NA	-0.16899943	NA	0.664881593234036	NA	Surface_mm2	796	RSURF
45	NA	year1945	petraea	NA	NA	NA	in situ	NA	gaussian	parent	0.200099588	NA	indiv058	48.08688234	NA	-0.16899943	NA	0.664881593234036	NA	Surface_mm2	1499	RSURF
38	NA	year1938	petraea	NA	NA	NA	in situ	NA	gaussian	parent	0.200099588	NA	indiv058	48.08688234	NA	-0.16899943	NA	0.664881593234036	NA	Surface_mm2	1368	RSURF
39	NA	year1939	petraea	NA	NA	NA	in situ	NA	gaussian	parent	0.200099588	NA	indiv058	48.08688234	NA	-0.16899943	NA	0.664881593234036	NA	Surface_mm2	1640	RSURF
82	NA	year1982	petraea	NA	NA	NA	in situ	NA	gaussian	parent	0.200099588	NA	indiv058	48.08688234	NA	-0.16899943	NA	0.664881593234036	NA	Surface_mm2	941	RSURF
83	NA	year1983	petraea	NA	NA	NA	in situ	NA	gaussian	parent	0.200099588	NA	indiv058	48.08688234	NA	-0.16899943	NA	0.664881593234036	NA	Surface_mm2	1116	RSURF
90	NA	year1990	petraea	NA	NA	NA	in situ	NA	gaussian	parent	0.200099588	NA	indiv058	48.08688234	NA	-0.16899943	NA	0.664881593234036	NA	Surface_mm2	1725	RSURF
15	NA	year1915	petraea	NA	NA	NA	in situ	NA	gaussian	parent	0.200099588	NA	indiv058	48.08688234	NA	-0.16899943	NA	0.664881593234036	NA	Surface_mm2	1445	RSURF
95	NA	year1995	petraea	NA	NA	NA	in situ	NA	gaussian	parent	0.200099588	NA	indiv058	48.08688234	NA	-0.16899943	NA	0.664881593234036	NA	Surface_mm2	2110	RSURF
16	NA	year1916	petraea	NA	NA	NA	in situ	NA	gaussian	parent	0.200099588	NA	indiv058	48.08688234	NA	-0.16899943	NA	0.664881593234036	NA	Surface_mm2	1497	RSURF
17	NA	year1917	petraea	NA	NA	NA	in situ	NA	gaussian	parent	0.200099588	NA	indiv058	48.08688234	NA	-0.16899943	NA	0.664881593234036	NA	Surface_mm2	1251	RSURF
96	NA	year1996	petraea	NA	NA	NA	in situ	NA	gaussian	parent	0.200099588	NA	indiv058	48.08688234	NA	-0.16899943	NA	0.664881593234036	NA	Surface_mm2	1892	RSURF
8	NA	year1908	petraea	NA	NA	NA	in situ	NA	gaussian	parent	0.200099588	NA	indiv058	48.08688234	NA	-0.16899943	NA	0.664881593234036	NA	Surface_mm2	778	RSURF
7	NA	year1907	petraea	NA	NA	NA	in situ	NA	gaussian	parent	0.200099588	NA	indiv058	48.08688234	NA	-0.16899943	NA	0.664881593234036	NA	Surface_mm2	591	RSURF
18	NA	year1918	petraea	NA	NA	NA	in situ	NA	gaussian	parent	0.200099588	NA	indiv058	48.08688234	NA	-0.16899943	NA	0.664881593234036	NA	Surface_mm2	1246	RSURF
37	NA	year1937	petraea	NA	NA	NA	in situ	NA	gaussian	parent	0.200099588	NA	indiv058	48.08688234	NA	-0.16899943	NA	0.664881593234036	NA	Surface_mm2	2095	RSURF
80	NA	year1980	petraea	NA	NA	NA	in situ	NA	gaussian	parent	0.200099588	NA	indiv058	48.08688234	NA	-0.16899943	NA	0.664881593234036	NA	Surface_mm2	1285	RSURF
54	NA	year1954	petraea	NA	NA	NA	in situ	NA	gaussian	parent	0.200099588	NA	indiv058	48.08688234	NA	-0.16899943	NA	0.664881593234036	NA	Surface_mm2	2044	RSURF
55	NA	year1955	petraea	NA	NA	NA	in situ	NA	gaussian	parent	0.200099588	NA	indiv058	48.08688234	NA	-0.16899943	NA	0.664881593234036	NA	Surface_mm2	3158	RSURF
44	NA	year1944	petraea	NA	NA	NA	in situ	NA	gaussian	parent	0.200099588	NA	indiv058	48.08688234	NA	-0.16899943	NA	0.664881593234036	NA	Surface_mm2	1584	RSURF
46	NA	year1946	petraea	NA	NA	NA	in situ	NA	gaussian	parent	0.200099588	NA	indiv058	48.08688234	NA	-0.16899943	NA	0.664881593234036	NA	Surface_mm2	3077	RSURF
51	NA	year1951	petraea	NA	NA	NA	in situ	NA	gaussian	parent	0.200099588	NA	indiv058	48.08688234	NA	-0.16899943	NA	0.664881593234036	NA	Surface_mm2	2272	RSURF
21	NA	year1921	petraea	NA	NA	NA	in situ	NA	gaussian	parent	0.200099588	NA	indiv058	48.08688234	NA	-0.16899943	NA	0.664881593234036	NA	Surface_mm2	517	RSURF
19	NA	year1919	petraea	NA	NA	NA	in situ	NA	gaussian	parent	0.200099588	NA	indiv058	48.08688234	NA	-0.16899943	NA	0.664881593234036	NA	Surface_mm2	2651	RSURF
61	NA	year1961	petraea	NA	NA	NA	in situ	NA	gaussian	parent	0.200099588	NA	indiv058	48.08688234	NA	-0.16899943	NA	0.664881593234036	NA	Surface_mm2	2330	RSURF
31	NA	year1931	petraea	NA	NA	NA	in situ	NA	gaussian	parent	0.200099588	NA	indiv058	48.08688234	NA	-0.16899943	NA	0.664881593234036	NA	Surface_mm2	2860	RSURF
71	NA	year1971	petraea	NA	NA	NA	in situ	NA	gaussian	parent	0.200099588	NA	indiv058	48.08688234	NA	-0.16899943	NA	0.664881593234036	NA	Surface_mm2	1684	RSURF
60	NA	year1960	petraea	NA	NA	NA	in situ	NA	gaussian	parent	0.200099588	NA	indiv058	48.08688234	NA	-0.16899943	NA	0.664881593234036	NA	Surface_mm2	2283	RSURF
63	NA	year1963	petraea	NA	NA	NA	in situ	NA	gaussian	parent	0.200099588	NA	indiv058	48.08688234	NA	-0.16899943	NA	0.664881593234036	NA	Surface_mm2	1965	RSURF
24	NA	year1924	petraea	NA	NA	NA	in situ	NA	gaussian	parent	0.200099588	NA	indiv058	48.08688234	NA	-0.16899943	NA	0.664881593234036	NA	Surface_mm2	2628	RSURF
77	NA	year1977	petraea	NA	NA	NA	in situ	NA	gaussian	parent	0.200099588	NA	indiv058	48.08688234	NA	-0.16899943	NA	0.664881593234036	NA	Surface_mm2	751	RSURF
34	NA	year1934	petraea	NA	NA	NA	in situ	NA	gaussian	parent	0.200099588	NA	indiv058	48.08688234	NA	-0.16899943	NA	0.664881593234036	NA	Surface_mm2	1495	RSURF
73	NA	year1973	petraea	NA	NA	NA	in situ	NA	gaussian	parent	0.200099588	NA	indiv058	48.08688234	NA	-0.16899943	NA	0.664881593234036	NA	Surface_mm2	1268	RSURF
76	NA	year1976	petraea	NA	NA	NA	in situ	NA	gaussian	parent	0.200099588	NA	indiv058	48.08688234	NA	-0.16899943	NA	0.664881593234036	NA	Surface_mm2	933	RSURF
22	NA	year1922	petraea	NA	NA	NA	in situ	NA	gaussian	parent	0.200099588	NA	indiv058	48.08688234	NA	-0.16899943	NA	0.664881593234036	NA	Surface_mm2	440	RSURF
90	NA	year1990	petraea	NA	NA	NA	in situ	NA	gaussian	parent	0.200099588	NA	indiv058	48.08688234	NA	-0.16899943	NA	0.664881593234036	NA	Rayon_mm	219.57	Rayon_mm
15	NA	year1915	petraea	NA	NA	NA	in situ	NA	gaussian	parent	0.200099588	NA	indiv058	48.08688234	NA	-0.16899943	NA	0.664881593234036	NA	Rayon_mm	58.24	Rayon_mm
95	NA	year1995	petraea	NA	NA	NA	in situ	NA	gaussian	parent	0.200099588	NA	indiv058	48.08688234	NA	-0.16899943	NA	0.664881593234036	NA	Rayon_mm	229.83	Rayon_mm
16	NA	year1916	petraea	NA	NA	NA	in situ	NA	gaussian	parent	0.200099588	NA	indiv058	48.08688234	NA	-0.16899943	NA	0.664881593234036	NA	Rayon_mm	62.2	Rayon_mm
17	NA	year1917	petraea	NA	NA	NA	in situ	NA	gaussian	parent	0.200099588	NA	indiv058	48.08688234	NA	-0.16899943	NA	0.664881593234036	NA	Rayon_mm	65.32	Rayon_mm
96	NA	year1996	petraea	NA	NA	NA	in situ	NA	gaussian	parent	0.200099588	NA	indiv058	48.08688234	NA	-0.16899943	NA	0.664881593234036	NA	Rayon_mm	231.14	Rayon_mm
8	NA	year1908	petraea	NA	NA	NA	in situ	NA	gaussian	parent	0.200099588	NA	indiv058	48.08688234	NA	-0.16899943	NA	0.664881593234036	NA	Rayon_mm	28.78	Rayon_mm
7	NA	year1907	petraea	NA	NA	NA	in situ	NA	gaussian	parent	0.200099588	NA	indiv058	48.08688234	NA	-0.16899943	NA	0.664881593234036	NA	Rayon_mm	24.1	Rayon_mm
18	NA	year1918	petraea	NA	NA	NA	in situ	NA	gaussian	parent	0.200099588	NA	indiv058	48.08688234	NA	-0.16899943	NA	0.664881593234036	NA	Rayon_mm	68.29	Rayon_mm
37	NA	year1937	petraea	NA	NA	NA	in situ	NA	gaussian	parent	0.200099588	NA	indiv058	48.08688234	NA	-0.16899943	NA	0.664881593234036	NA	Rayon_mm	135.48	Rayon_mm
80	NA	year1980	petraea	NA	NA	NA	in situ	NA	gaussian	parent	0.200099588	NA	indiv058	48.08688234	NA	-0.16899943	NA	0.664881593234036	NA	Rayon_mm	209.48	Rayon_mm
98	NA	year1998	petraea	NA	NA	NA	in situ	NA	gaussian	parent	0.200099588	NA	indiv058	48.08688234	NA	-0.16899943	NA	0.664881593234036	NA	Surface_mm2	3110	RSURF
69	NA	year1969	petraea	NA	NA	NA	in situ	NA	gaussian	parent	0.200099588	NA	indiv058	48.08688234	NA	-0.16899943	NA	0.664881593234036	NA	Surface_mm2	2143	RSURF
62	NA	year1962	petraea	NA	NA	NA	in situ	NA	gaussian	parent	0.200099588	NA	indiv058	48.08688234	NA	-0.16899943	NA	0.664881593234036	NA	Surface_mm2	2134	RSURF
3	NA	year1903	petraea	NA	NA	NA	in situ	NA	gaussian	parent	0.200099588	NA	indiv058	48.08688234	NA	-0.16899943	NA	0.664881593234036	NA	Surface_mm2	197	RSURF
26	NA	year1926	petraea	NA	NA	NA	in situ	NA	gaussian	parent	0.200099588	NA	indiv058	48.08688234	NA	-0.16899943	NA	0.664881593234036	NA	Surface_mm2	3039	RSURF
74	NA	year1974	petraea	NA	NA	NA	in situ	NA	gaussian	parent	0.200099588	NA	indiv058	48.08688234	NA	-0.16899943	NA	0.664881593234036	NA	Surface_mm2	965	RSURF
35	NA	year1935	petraea	NA	NA	NA	in situ	NA	gaussian	parent	0.200099588	NA	indiv058	48.08688234	NA	-0.16899943	NA	0.664881593234036	NA	Surface_mm2	1080	RSURF
65	NA	year1965	petraea	NA	NA	NA	in situ	NA	gaussian	parent	0.200099588	NA	indiv058	48.08688234	NA	-0.16899943	NA	0.664881593234036	NA	Surface_mm2	1656	RSURF
70	NA	year1970	petraea	NA	NA	NA	in situ	NA	gaussian	parent	0.200099588	NA	indiv058	48.08688234	NA	-0.16899943	NA	0.664881593234036	NA	Surface_mm2	1788	RSURF
25	NA	year1925	petraea	NA	NA	NA	in situ	NA	gaussian	parent	0.200099588	NA	indiv058	48.08688234	NA	-0.16899943	NA	0.664881593234036	NA	Surface_mm2	2918	RSURF
57	NA	year1957	petraea	NA	NA	NA	in situ	NA	gaussian	parent	0.200099588	NA	indiv058	48.08688234	NA	-0.16899943	NA	0.664881593234036	NA	Surface_mm2	1790	RSURF
59	NA	year1959	petraea	NA	NA	NA	in situ	NA	gaussian	parent	0.200099588	NA	indiv058	48.08688234	NA	-0.16899943	NA	0.664881593234036	NA	Surface_mm2	1559	RSURF
23	NA	year1923	petraea	NA	NA	NA	in situ	NA	gaussian	parent	0.200099588	NA	indiv058	48.08688234	NA	-0.16899943	NA	0.664881593234036	NA	Surface_mm2	744	RSURF
72	NA	year1972	petraea	NA	NA	NA	in situ	NA	gaussian	parent	0.200099588	NA	indiv058	48.08688234	NA	-0.16899943	NA	0.664881593234036	NA	Surface_mm2	1572	RSURF
2	NA	year1902	petraea	NA	NA	NA	in situ	NA	gaussian	parent	0.200099588	NA	indiv058	48.08688234	NA	-0.16899943	NA	0.664881593234036	NA	Surface_mm2	106	RSURF
66	NA	year1966	petraea	NA	NA	NA	in situ	NA	gaussian	parent	0.200099588	NA	indiv058	48.08688234	NA	-0.16899943	NA	0.664881593234036	NA	Surface_mm2	1932	RSURF
64	NA	year1964	petraea	NA	NA	NA	in situ	NA	gaussian	parent	0.200099588	NA	indiv058	48.08688234	NA	-0.16899943	NA	0.664881593234036	NA	Surface_mm2	1970	RSURF
78	NA	year1978	petraea	NA	NA	NA	in situ	NA	gaussian	parent	0.200099588	NA	indiv058	48.08688234	NA	-0.16899943	NA	0.664881593234036	NA	Surface_mm2	1050	RSURF
1	NA	year1901	petraea	NA	NA	NA	in situ	NA	gaussian	parent	0.200099588	NA	indiv058	48.08688234	NA	-0.16899943	NA	0.664881593234036	NA	Surface_mm2	37	RSURF
58	NA	year1958	petraea	NA	NA	NA	in situ	NA	gaussian	parent	0.200099588	NA	indiv058	48.08688234	NA	-0.16899943	NA	0.664881593234036	NA	Surface_mm2	2117	RSURF
53	NA	year1953	petraea	NA	NA	NA	in situ	NA	gaussian	parent	0.200099588	NA	indiv058	48.08688234	NA	-0.16899943	NA	0.664881593234036	NA	Surface_mm2	1803	RSURF
52	NA	year1952	petraea	NA	NA	NA	in situ	NA	gaussian	parent	0.200099588	NA	indiv058	48.08688234	NA	-0.16899943	NA	0.664881593234036	NA	Surface_mm2	2064	RSURF
40	NA	year1940	petraea	NA	NA	NA	in situ	NA	gaussian	parent	0.200099588	NA	indiv058	48.08688234	NA	-0.16899943	NA	0.664881593234036	NA	Surface_mm2	1197	RSURF
27	NA	year1927	petraea	NA	NA	NA	in situ	NA	gaussian	parent	0.200099588	NA	indiv058	48.08688234	NA	-0.16899943	NA	0.664881593234036	NA	Surface_mm2	4901	RSURF
28	NA	year1928	petraea	NA	NA	NA	in situ	NA	gaussian	parent	0.200099588	NA	indiv058	48.08688234	NA	-0.16899943	NA	0.664881593234036	NA	Surface_mm2	3888	RSURF
36	NA	year1936	petraea	NA	NA	NA	in situ	NA	gaussian	parent	0.200099588	NA	indiv058	48.08688234	NA	-0.16899943	NA	0.664881593234036	NA	Surface_mm2	2015	RSURF
81	NA	year1981	petraea	NA	NA	NA	in situ	NA	gaussian	parent	0.200099588	NA	indiv058	48.08688234	NA	-0.16899943	NA	0.664881593234036	NA	Surface_mm2	1067	RSURF
56	NA	year1956	petraea	NA	NA	NA	in situ	NA	gaussian	parent	0.200099588	NA	indiv058	48.08688234	NA	-0.16899943	NA	0.664881593234036	NA	Surface_mm2	2049	RSURF
84	NA	year1984	petraea	NA	NA	NA	in situ	NA	gaussian	parent	0.200099588	NA	indiv058	48.08688234	NA	-0.16899943	NA	0.664881593234036	NA	Surface_mm2	1133	RSURF
4	NA	year1904	petraea	NA	NA	NA	in situ	NA	gaussian	parent	0.200099588	NA	indiv058	48.08688234	NA	-0.16899943	NA	0.664881593234036	NA	Surface_mm2	218	RSURF
29	NA	year1929	petraea	NA	NA	NA	in situ	NA	gaussian	parent	0.200099588	NA	indiv058	48.08688234	NA	-0.16899943	NA	0.664881593234036	NA	Surface_mm2	3216	RSURF
33	NA	year1933	petraea	NA	NA	NA	in situ	NA	gaussian	parent	0.200099588	NA	indiv058	48.08688234	NA	-0.16899943	NA	0.664881593234036	NA	Surface_mm2	1850	RSURF
32	NA	year1932	petraea	NA	NA	NA	in situ	NA	gaussian	parent	0.200099588	NA	indiv058	48.08688234	NA	-0.16899943	NA	0.664881593234036	NA	Surface_mm2	1299	RSURF
75	NA	year1975	petraea	NA	NA	NA	in situ	NA	gaussian	parent	0.200099588	NA	indiv058	48.08688234	NA	-0.16899943	NA	0.664881593234036	NA	Surface_mm2	959	RSURF
6	NA	year1906	petraea	NA	NA	NA	in situ	NA	gaussian	parent	0.200099588	NA	indiv058	48.08688234	NA	-0.16899943	NA	0.664881593234036	NA	Surface_mm2	386	RSURF
68	NA	year1968	petraea	NA	NA	NA	in situ	NA	gaussian	parent	0.200099588	NA	indiv058	48.08688234	NA	-0.16899943	NA	0.664881593234036	NA	Surface_mm2	1965	RSURF
5	NA	year1905	petraea	NA	NA	NA	in situ	NA	gaussian	parent	0.200099588	NA	indiv058	48.08688234	NA	-0.16899943	NA	0.664881593234036	NA	Surface_mm2	289	RSURF
79	NA	year1979	petraea	NA	NA	NA	in situ	NA	gaussian	parent	0.200099588	NA	indiv058	48.08688234	NA	-0.16899943	NA	0.664881593234036	NA	Surface_mm2	1108	RSURF
67	NA	year1967	petraea	NA	NA	NA	in situ	NA	gaussian	parent	0.200099588	NA	indiv058	48.08688234	NA	-0.16899943	NA	0.664881593234036	NA	Surface_mm2	2518	RSURF
86	NA	year1986	petraea	NA	NA	NA	in situ	NA	gaussian	parent	0.200099588	NA	indiv058	48.08688234	NA	-0.16899943	NA	0.664881593234036	NA	Surface_mm2	1262	RSURF
30	NA	year1930	petraea	NA	NA	NA	in situ	NA	gaussian	parent	0.200099588	NA	indiv058	48.08688234	NA	-0.16899943	NA	0.664881593234036	NA	Surface_mm2	2445	RSURF
16	NA	year1916	robur	NA	NA	NA	in situ	NA	gaussian	parent	0.118904681	NA	indiv059	48.08669546	NA	-0.169108125	NA	0.21246281339958	NA	Largeur_mm	0.91	RWDTH
17	NA	year1917	robur	NA	NA	NA	in situ	NA	gaussian	parent	0.118904681	NA	indiv059	48.08669546	NA	-0.169108125	NA	0.21246281339958	NA	Largeur_mm	0.73	RWDTH
33	NA	year1933	robur	NA	NA	NA	in situ	NA	gaussian	parent	0.118904681	NA	indiv059	48.08669546	NA	-0.169108125	NA	0.21246281339958	NA	Largeur_mm	2.53	RWDTH
81	NA	year1981	robur	NA	NA	NA	in situ	NA	gaussian	parent	0.118904681	NA	indiv059	48.08669546	NA	-0.169108125	NA	0.21246281339958	NA	Largeur_mm	0.92	RWDTH
35	NA	year1935	robur	NA	NA	NA	in situ	NA	gaussian	parent	0.118904681	NA	indiv059	48.08669546	NA	-0.169108125	NA	0.21246281339958	NA	Largeur_mm	1.32	RWDTH
72	NA	year1972	robur	NA	NA	NA	in situ	NA	gaussian	parent	0.118904681	NA	indiv059	48.08669546	NA	-0.169108125	NA	0.21246281339958	NA	Largeur_mm	1.91	RWDTH
53	NA	year1953	robur	NA	NA	NA	in situ	NA	gaussian	parent	0.118904681	NA	indiv059	48.08669546	NA	-0.169108125	NA	0.21246281339958	NA	Largeur_mm	1.64	RWDTH
29	NA	year1929	robur	NA	NA	NA	in situ	NA	gaussian	parent	0.118904681	NA	indiv059	48.08669546	NA	-0.169108125	NA	0.21246281339958	NA	Largeur_mm	3.47	RWDTH
97	NA	year1997	robur	NA	NA	NA	in situ	NA	gaussian	parent	0.118904681	NA	indiv059	48.08669546	NA	-0.169108125	NA	0.21246281339958	NA	Largeur_mm	2.01	RWDTH
96	NA	year1996	robur	NA	NA	NA	in situ	NA	gaussian	parent	0.118904681	NA	indiv059	48.08669546	NA	-0.169108125	NA	0.21246281339958	NA	Largeur_mm	1.57	RWDTH
7	NA	year1907	robur	NA	NA	NA	in situ	NA	gaussian	parent	0.118904681	NA	indiv059	48.08669546	NA	-0.169108125	NA	0.21246281339958	NA	Largeur_mm	2.13	RWDTH
87	NA	year1987	robur	NA	NA	NA	in situ	NA	gaussian	parent	0.118904681	NA	indiv059	48.08669546	NA	-0.169108125	NA	0.21246281339958	NA	Largeur_mm	4.06	RWDTH
12	NA	year1912	robur	NA	NA	NA	in situ	NA	gaussian	parent	0.118904681	NA	indiv059	48.08669546	NA	-0.169108125	NA	0.21246281339958	NA	Largeur_mm	1.38	RWDTH
47	NA	year1947	robur	NA	NA	NA	in situ	NA	gaussian	parent	0.118904681	NA	indiv059	48.08669546	NA	-0.169108125	NA	0.21246281339958	NA	Largeur_mm	5.59	RWDTH
46	NA	year1946	robur	NA	NA	NA	in situ	NA	gaussian	parent	0.118904681	NA	indiv059	48.08669546	NA	-0.169108125	NA	0.21246281339958	NA	Largeur_mm	5.17	RWDTH
49	NA	year1949	robur	NA	NA	NA	in situ	NA	gaussian	parent	0.118904681	NA	indiv059	48.08669546	NA	-0.169108125	NA	0.21246281339958	NA	Largeur_mm	3.64	RWDTH
4	NA	year1904	robur	NA	NA	NA	in situ	NA	gaussian	parent	0.118904681	NA	indiv059	48.08669546	NA	-0.169108125	NA	0.21246281339958	NA	Largeur_mm	3.92	RWDTH
31	NA	year1931	robur	NA	NA	NA	in situ	NA	gaussian	parent	0.118904681	NA	indiv059	48.08669546	NA	-0.169108125	NA	0.21246281339958	NA	Largeur_mm	2.88	RWDTH
92	NA	year1992	robur	NA	NA	NA	in situ	NA	gaussian	parent	0.118904681	NA	indiv059	48.08669546	NA	-0.169108125	NA	0.21246281339958	NA	Largeur_mm	2.28	RWDTH
52	NA	year1952	robur	NA	NA	NA	in situ	NA	gaussian	parent	0.118904681	NA	indiv059	48.08669546	NA	-0.169108125	NA	0.21246281339958	NA	Largeur_mm	2.36	RWDTH
27	NA	year1927	robur	NA	NA	NA	in situ	NA	gaussian	parent	0.118904681	NA	indiv059	48.08669546	NA	-0.169108125	NA	0.21246281339958	NA	Largeur_mm	3.37	RWDTH
50	NA	year1950	robur	NA	NA	NA	in situ	NA	gaussian	parent	0.118904681	NA	indiv059	48.08669546	NA	-0.169108125	NA	0.21246281339958	NA	Largeur_mm	4.27	RWDTH
13	NA	year1913	robur	NA	NA	NA	in situ	NA	gaussian	parent	0.118904681	NA	indiv059	48.08669546	NA	-0.169108125	NA	0.21246281339958	NA	Largeur_mm	1.14	RWDTH
14	NA	year1914	robur	NA	NA	NA	in situ	NA	gaussian	parent	0.118904681	NA	indiv059	48.08669546	NA	-0.169108125	NA	0.21246281339958	NA	Largeur_mm	1.03	RWDTH
99	NA	year1999	robur	NA	NA	NA	in situ	NA	gaussian	parent	0.118904681	NA	indiv059	48.08669546	NA	-0.169108125	NA	0.21246281339958	NA	Largeur_mm	2.19	RWDTH
56	NA	year1956	robur	NA	NA	NA	in situ	NA	gaussian	parent	0.118904681	NA	indiv059	48.08669546	NA	-0.169108125	NA	0.21246281339958	NA	Largeur_mm	2.01	RWDTH
28	NA	year1928	robur	NA	NA	NA	in situ	NA	gaussian	parent	0.118904681	NA	indiv059	48.08669546	NA	-0.169108125	NA	0.21246281339958	NA	Largeur_mm	3.34	RWDTH
51	NA	year1951	robur	NA	NA	NA	in situ	NA	gaussian	parent	0.118904681	NA	indiv059	48.08669546	NA	-0.169108125	NA	0.21246281339958	NA	Largeur_mm	3.24	RWDTH
26	NA	year1926	robur	NA	NA	NA	in situ	NA	gaussian	parent	0.118904681	NA	indiv059	48.08669546	NA	-0.169108125	NA	0.21246281339958	NA	Largeur_mm	2.48	RWDTH
82	NA	year1982	robur	NA	NA	NA	in situ	NA	gaussian	parent	0.118904681	NA	indiv059	48.08669546	NA	-0.169108125	NA	0.21246281339958	NA	Largeur_mm	1.69	RWDTH
75	NA	year1975	robur	NA	NA	NA	in situ	NA	gaussian	parent	0.118904681	NA	indiv059	48.08669546	NA	-0.169108125	NA	0.21246281339958	NA	Largeur_mm	1.4	RWDTH
38	NA	year1938	robur	NA	NA	NA	in situ	NA	gaussian	parent	0.118904681	NA	indiv059	48.08669546	NA	-0.169108125	NA	0.21246281339958	NA	Largeur_mm	3.9	RWDTH
39	NA	year1939	robur	NA	NA	NA	in situ	NA	gaussian	parent	0.118904681	NA	indiv059	48.08669546	NA	-0.169108125	NA	0.21246281339958	NA	Largeur_mm	4.61	RWDTH
32	NA	year1932	robur	NA	NA	NA	in situ	NA	gaussian	parent	0.118904681	NA	indiv059	48.08669546	NA	-0.169108125	NA	0.21246281339958	NA	Largeur_mm	1.76	RWDTH
54	NA	year1954	robur	NA	NA	NA	in situ	NA	gaussian	parent	0.118904681	NA	indiv059	48.08669546	NA	-0.169108125	NA	0.21246281339958	NA	Largeur_mm	0.99	RWDTH
63	NA	year1963	robur	NA	NA	NA	in situ	NA	gaussian	parent	0.118904681	NA	indiv059	48.08669546	NA	-0.169108125	NA	0.21246281339958	NA	Largeur_mm	1.96	RWDTH
10	NA	year1910	robur	NA	NA	NA	in situ	NA	gaussian	parent	0.118904681	NA	indiv059	48.08669546	NA	-0.169108125	NA	0.21246281339958	NA	Largeur_mm	3.02	RWDTH
55	NA	year1955	robur	NA	NA	NA	in situ	NA	gaussian	parent	0.118904681	NA	indiv059	48.08669546	NA	-0.169108125	NA	0.21246281339958	NA	Largeur_mm	2.42	RWDTH
9	NA	year1909	robur	NA	NA	NA	in situ	NA	gaussian	parent	0.118904681	NA	indiv059	48.08669546	NA	-0.169108125	NA	0.21246281339958	NA	Largeur_mm	2.24	RWDTH
48	NA	year1948	robur	NA	NA	NA	in situ	NA	gaussian	parent	0.118904681	NA	indiv059	48.08669546	NA	-0.169108125	NA	0.21246281339958	NA	Largeur_mm	4.69	RWDTH
88	NA	year1988	robur	NA	NA	NA	in situ	NA	gaussian	parent	0.118904681	NA	indiv059	48.08669546	NA	-0.169108125	NA	0.21246281339958	NA	Largeur_mm	4.34	RWDTH
30	NA	year1930	robur	NA	NA	NA	in situ	NA	gaussian	parent	0.118904681	NA	indiv059	48.08669546	NA	-0.169108125	NA	0.21246281339958	NA	Largeur_mm	2.68	RWDTH
18	NA	year1918	robur	NA	NA	NA	in situ	NA	gaussian	parent	0.118904681	NA	indiv059	48.08669546	NA	-0.169108125	NA	0.21246281339958	NA	Largeur_mm	0.88	RWDTH
93	NA	year1993	robur	NA	NA	NA	in situ	NA	gaussian	parent	0.118904681	NA	indiv059	48.08669546	NA	-0.169108125	NA	0.21246281339958	NA	Largeur_mm	3.17	RWDTH
20	NA	year1920	robur	NA	NA	NA	in situ	NA	gaussian	parent	0.118904681	NA	indiv059	48.08669546	NA	-0.169108125	NA	0.21246281339958	NA	Largeur_mm	3.91	RWDTH
15	NA	year1915	robur	NA	NA	NA	in situ	NA	gaussian	parent	0.118904681	NA	indiv059	48.08669546	NA	-0.169108125	NA	0.21246281339958	NA	Largeur_mm	0.69	RWDTH
5	NA	year1905	robur	NA	NA	NA	in situ	NA	gaussian	parent	0.118904681	NA	indiv059	48.08669546	NA	-0.169108125	NA	0.21246281339958	NA	Largeur_mm	2.79	RWDTH
59	NA	year1959	robur	NA	NA	NA	in situ	NA	gaussian	parent	0.118904681	NA	indiv059	48.08669546	NA	-0.169108125	NA	0.21246281339958	NA	Largeur_mm	1.2	RWDTH
90	NA	year1990	robur	NA	NA	NA	in situ	NA	gaussian	parent	0.118904681	NA	indiv059	48.08669546	NA	-0.169108125	NA	0.21246281339958	NA	Largeur_mm	2.57	RWDTH
89	NA	year1989	robur	NA	NA	NA	in situ	NA	gaussian	parent	0.118904681	NA	indiv059	48.08669546	NA	-0.169108125	NA	0.21246281339958	NA	Largeur_mm	2.62	RWDTH
58	NA	year1958	robur	NA	NA	NA	in situ	NA	gaussian	parent	0.118904681	NA	indiv059	48.08669546	NA	-0.169108125	NA	0.21246281339958	NA	Largeur_mm	1.58	RWDTH
25	NA	year1925	robur	NA	NA	NA	in situ	NA	gaussian	parent	0.118904681	NA	indiv059	48.08669546	NA	-0.169108125	NA	0.21246281339958	NA	Largeur_mm	1.83	RWDTH
60	NA	year1960	robur	NA	NA	NA	in situ	NA	gaussian	parent	0.118904681	NA	indiv059	48.08669546	NA	-0.169108125	NA	0.21246281339958	NA	Largeur_mm	2.07	RWDTH
94	NA	year1994	robur	NA	NA	NA	in situ	NA	gaussian	parent	0.118904681	NA	indiv059	48.08669546	NA	-0.169108125	NA	0.21246281339958	NA	Largeur_mm	3.39	RWDTH
57	NA	year1957	robur	NA	NA	NA	in situ	NA	gaussian	parent	0.118904681	NA	indiv059	48.08669546	NA	-0.169108125	NA	0.21246281339958	NA	Largeur_mm	1.63	RWDTH
19	NA	year1919	robur	NA	NA	NA	in situ	NA	gaussian	parent	0.118904681	NA	indiv059	48.08669546	NA	-0.169108125	NA	0.21246281339958	NA	Largeur_mm	2.01	RWDTH
100	NA	year2000	robur	NA	NA	NA	in situ	NA	gaussian	parent	0.118904681	NA	indiv059	48.08669546	NA	-0.169108125	NA	0.21246281339958	NA	Largeur_mm	2.33	RWDTH
22	NA	year1922	robur	NA	NA	NA	in situ	NA	gaussian	parent	0.118904681	NA	indiv059	48.08669546	NA	-0.169108125	NA	0.21246281339958	NA	Largeur_mm	0.56	RWDTH
76	NA	year1976	robur	NA	NA	NA	in situ	NA	gaussian	parent	0.118904681	NA	indiv059	48.08669546	NA	-0.169108125	NA	0.21246281339958	NA	Rayon_mm	175.5	Rayon_mm
77	NA	year1977	robur	NA	NA	NA	in situ	NA	gaussian	parent	0.118904681	NA	indiv059	48.08669546	NA	-0.169108125	NA	0.21246281339958	NA	Rayon_mm	176.36	Rayon_mm
37	NA	year1937	robur	NA	NA	NA	in situ	NA	gaussian	parent	0.118904681	NA	indiv059	48.08669546	NA	-0.169108125	NA	0.21246281339958	NA	Rayon_mm	79.78	Rayon_mm
40	NA	year1940	robur	NA	NA	NA	in situ	NA	gaussian	parent	0.118904681	NA	indiv059	48.08669546	NA	-0.169108125	NA	0.21246281339958	NA	Rayon_mm	91.17	Rayon_mm
83	NA	year1983	robur	NA	NA	NA	in situ	NA	gaussian	parent	0.118904681	NA	indiv059	48.08669546	NA	-0.169108125	NA	0.21246281339958	NA	Rayon_mm	185.69	Rayon_mm
78	NA	year1978	robur	NA	NA	NA	in situ	NA	gaussian	parent	0.118904681	NA	indiv059	48.08669546	NA	-0.169108125	NA	0.21246281339958	NA	Rayon_mm	177.52	Rayon_mm
68	NA	year1968	robur	NA	NA	NA	in situ	NA	gaussian	parent	0.118904681	NA	indiv059	48.08669546	NA	-0.169108125	NA	0.21246281339958	NA	Rayon_mm	162.19	Rayon_mm
71	NA	year1971	robur	NA	NA	NA	in situ	NA	gaussian	parent	0.118904681	NA	indiv059	48.08669546	NA	-0.169108125	NA	0.21246281339958	NA	Rayon_mm	168.06	Rayon_mm
42	NA	year1942	robur	NA	NA	NA	in situ	NA	gaussian	parent	0.118904681	NA	indiv059	48.08669546	NA	-0.169108125	NA	0.21246281339958	NA	Rayon_mm	94.89	Rayon_mm
69	NA	year1969	robur	NA	NA	NA	in situ	NA	gaussian	parent	0.118904681	NA	indiv059	48.08669546	NA	-0.169108125	NA	0.21246281339958	NA	Rayon_mm	164.31	Rayon_mm
73	NA	year1973	robur	NA	NA	NA	in situ	NA	gaussian	parent	0.118904681	NA	indiv059	48.08669546	NA	-0.169108125	NA	0.21246281339958	NA	Rayon_mm	171.78	Rayon_mm
3	NA	year1903	robur	NA	NA	NA	in situ	NA	gaussian	parent	0.118904681	NA	indiv059	48.08669546	NA	-0.169108125	NA	0.21246281339958	NA	Largeur_mm	3.45	RWDTH
95	NA	year1995	robur	NA	NA	NA	in situ	NA	gaussian	parent	0.118904681	NA	indiv059	48.08669546	NA	-0.169108125	NA	0.21246281339958	NA	Largeur_mm	2.5	RWDTH
91	NA	year1991	robur	NA	NA	NA	in situ	NA	gaussian	parent	0.118904681	NA	indiv059	48.08669546	NA	-0.169108125	NA	0.21246281339958	NA	Largeur_mm	3.55	RWDTH
85	NA	year1985	robur	NA	NA	NA	in situ	NA	gaussian	parent	0.118904681	NA	indiv059	48.08669546	NA	-0.169108125	NA	0.21246281339958	NA	Largeur_mm	2.46	RWDTH
62	NA	year1962	robur	NA	NA	NA	in situ	NA	gaussian	parent	0.118904681	NA	indiv059	48.08669546	NA	-0.169108125	NA	0.21246281339958	NA	Largeur_mm	2.71	RWDTH
6	NA	year1906	robur	NA	NA	NA	in situ	NA	gaussian	parent	0.118904681	NA	indiv059	48.08669546	NA	-0.169108125	NA	0.21246281339958	NA	Largeur_mm	1.78	RWDTH
98	NA	year1998	robur	NA	NA	NA	in situ	NA	gaussian	parent	0.118904681	NA	indiv059	48.08669546	NA	-0.169108125	NA	0.21246281339958	NA	Largeur_mm	2.36	RWDTH
24	NA	year1924	robur	NA	NA	NA	in situ	NA	gaussian	parent	0.118904681	NA	indiv059	48.08669546	NA	-0.169108125	NA	0.21246281339958	NA	Largeur_mm	0.9	RWDTH
86	NA	year1986	robur	NA	NA	NA	in situ	NA	gaussian	parent	0.118904681	NA	indiv059	48.08669546	NA	-0.169108125	NA	0.21246281339958	NA	Largeur_mm	1.97	RWDTH
8	NA	year1908	robur	NA	NA	NA	in situ	NA	gaussian	parent	0.118904681	NA	indiv059	48.08669546	NA	-0.169108125	NA	0.21246281339958	NA	Largeur_mm	2.45	RWDTH
23	NA	year1923	robur	NA	NA	NA	in situ	NA	gaussian	parent	0.118904681	NA	indiv059	48.08669546	NA	-0.169108125	NA	0.21246281339958	NA	Largeur_mm	0.38	RWDTH
76	NA	year1976	robur	NA	NA	NA	in situ	NA	gaussian	parent	0.118904681	NA	indiv059	48.08669546	NA	-0.169108125	NA	0.21246281339958	NA	Largeur_mm	1.12	RWDTH
77	NA	year1977	robur	NA	NA	NA	in situ	NA	gaussian	parent	0.118904681	NA	indiv059	48.08669546	NA	-0.169108125	NA	0.21246281339958	NA	Largeur_mm	0.86	RWDTH
37	NA	year1937	robur	NA	NA	NA	in situ	NA	gaussian	parent	0.118904681	NA	indiv059	48.08669546	NA	-0.169108125	NA	0.21246281339958	NA	Largeur_mm	4.45	RWDTH
40	NA	year1940	robur	NA	NA	NA	in situ	NA	gaussian	parent	0.118904681	NA	indiv059	48.08669546	NA	-0.169108125	NA	0.21246281339958	NA	Largeur_mm	2.88	RWDTH
83	NA	year1983	robur	NA	NA	NA	in situ	NA	gaussian	parent	0.118904681	NA	indiv059	48.08669546	NA	-0.169108125	NA	0.21246281339958	NA	Largeur_mm	2.13	RWDTH
78	NA	year1978	robur	NA	NA	NA	in situ	NA	gaussian	parent	0.118904681	NA	indiv059	48.08669546	NA	-0.169108125	NA	0.21246281339958	NA	Largeur_mm	1.16	RWDTH
68	NA	year1968	robur	NA	NA	NA	in situ	NA	gaussian	parent	0.118904681	NA	indiv059	48.08669546	NA	-0.169108125	NA	0.21246281339958	NA	Largeur_mm	1.5	RWDTH
71	NA	year1971	robur	NA	NA	NA	in situ	NA	gaussian	parent	0.118904681	NA	indiv059	48.08669546	NA	-0.169108125	NA	0.21246281339958	NA	Largeur_mm	1.9	RWDTH
42	NA	year1942	robur	NA	NA	NA	in situ	NA	gaussian	parent	0.118904681	NA	indiv059	48.08669546	NA	-0.169108125	NA	0.21246281339958	NA	Largeur_mm	1.79	RWDTH
69	NA	year1969	robur	NA	NA	NA	in situ	NA	gaussian	parent	0.118904681	NA	indiv059	48.08669546	NA	-0.169108125	NA	0.21246281339958	NA	Largeur_mm	2.12	RWDTH
73	NA	year1973	robur	NA	NA	NA	in situ	NA	gaussian	parent	0.118904681	NA	indiv059	48.08669546	NA	-0.169108125	NA	0.21246281339958	NA	Largeur_mm	1.81	RWDTH
44	NA	year1944	robur	NA	NA	NA	in situ	NA	gaussian	parent	0.118904681	NA	indiv059	48.08669546	NA	-0.169108125	NA	0.21246281339958	NA	Largeur_mm	2.99	RWDTH
34	NA	year1934	robur	NA	NA	NA	in situ	NA	gaussian	parent	0.118904681	NA	indiv059	48.08669546	NA	-0.169108125	NA	0.21246281339958	NA	Largeur_mm	1.72	RWDTH
67	NA	year1967	robur	NA	NA	NA	in situ	NA	gaussian	parent	0.118904681	NA	indiv059	48.08669546	NA	-0.169108125	NA	0.21246281339958	NA	Largeur_mm	1.93	RWDTH
45	NA	year1945	robur	NA	NA	NA	in situ	NA	gaussian	parent	0.118904681	NA	indiv059	48.08669546	NA	-0.169108125	NA	0.21246281339958	NA	Largeur_mm	3.11	RWDTH
41	NA	year1941	robur	NA	NA	NA	in situ	NA	gaussian	parent	0.118904681	NA	indiv059	48.08669546	NA	-0.169108125	NA	0.21246281339958	NA	Largeur_mm	1.93	RWDTH
74	NA	year1974	robur	NA	NA	NA	in situ	NA	gaussian	parent	0.118904681	NA	indiv059	48.08669546	NA	-0.169108125	NA	0.21246281339958	NA	Largeur_mm	1.21	RWDTH
79	NA	year1979	robur	NA	NA	NA	in situ	NA	gaussian	parent	0.118904681	NA	indiv059	48.08669546	NA	-0.169108125	NA	0.21246281339958	NA	Largeur_mm	1.73	RWDTH
80	NA	year1980	robur	NA	NA	NA	in situ	NA	gaussian	parent	0.118904681	NA	indiv059	48.08669546	NA	-0.169108125	NA	0.21246281339958	NA	Largeur_mm	1.7	RWDTH
36	NA	year1936	robur	NA	NA	NA	in situ	NA	gaussian	parent	0.118904681	NA	indiv059	48.08669546	NA	-0.169108125	NA	0.21246281339958	NA	Largeur_mm	3.73	RWDTH
43	NA	year1943	robur	NA	NA	NA	in situ	NA	gaussian	parent	0.118904681	NA	indiv059	48.08669546	NA	-0.169108125	NA	0.21246281339958	NA	Largeur_mm	2.63	RWDTH
65	NA	year1965	robur	NA	NA	NA	in situ	NA	gaussian	parent	0.118904681	NA	indiv059	48.08669546	NA	-0.169108125	NA	0.21246281339958	NA	Largeur_mm	1.51	RWDTH
64	NA	year1964	robur	NA	NA	NA	in situ	NA	gaussian	parent	0.118904681	NA	indiv059	48.08669546	NA	-0.169108125	NA	0.21246281339958	NA	Largeur_mm	2.07	RWDTH
21	NA	year1921	robur	NA	NA	NA	in situ	NA	gaussian	parent	0.118904681	NA	indiv059	48.08669546	NA	-0.169108125	NA	0.21246281339958	NA	Largeur_mm	1.28	RWDTH
84	NA	year1984	robur	NA	NA	NA	in situ	NA	gaussian	parent	0.118904681	NA	indiv059	48.08669546	NA	-0.169108125	NA	0.21246281339958	NA	Largeur_mm	2.09	RWDTH
70	NA	year1970	robur	NA	NA	NA	in situ	NA	gaussian	parent	0.118904681	NA	indiv059	48.08669546	NA	-0.169108125	NA	0.21246281339958	NA	Largeur_mm	1.85	RWDTH
11	NA	year1911	robur	NA	NA	NA	in situ	NA	gaussian	parent	0.118904681	NA	indiv059	48.08669546	NA	-0.169108125	NA	0.21246281339958	NA	Largeur_mm	2.39	RWDTH
66	NA	year1966	robur	NA	NA	NA	in situ	NA	gaussian	parent	0.118904681	NA	indiv059	48.08669546	NA	-0.169108125	NA	0.21246281339958	NA	Largeur_mm	1.88	RWDTH
1	NA	year1901	robur	NA	NA	NA	in situ	NA	gaussian	parent	0.118904681	NA	indiv059	48.08669546	NA	-0.169108125	NA	0.21246281339958	NA	Largeur_mm	3.01	RWDTH
2	NA	year1902	robur	NA	NA	NA	in situ	NA	gaussian	parent	0.118904681	NA	indiv059	48.08669546	NA	-0.169108125	NA	0.21246281339958	NA	Largeur_mm	1.24	RWDTH
76	NA	year1976	robur	NA	NA	NA	in situ	NA	gaussian	parent	0.118904681	NA	indiv059	48.08669546	NA	-0.169108125	NA	0.21246281339958	NA	Surface_mm2	1228	RSURF
77	NA	year1977	robur	NA	NA	NA	in situ	NA	gaussian	parent	0.118904681	NA	indiv059	48.08669546	NA	-0.169108125	NA	0.21246281339958	NA	Surface_mm2	952	RSURF
37	NA	year1937	robur	NA	NA	NA	in situ	NA	gaussian	parent	0.118904681	NA	indiv059	48.08669546	NA	-0.169108125	NA	0.21246281339958	NA	Surface_mm2	2169	RSURF
40	NA	year1940	robur	NA	NA	NA	in situ	NA	gaussian	parent	0.118904681	NA	indiv059	48.08669546	NA	-0.169108125	NA	0.21246281339958	NA	Surface_mm2	1625	RSURF
83	NA	year1983	robur	NA	NA	NA	in situ	NA	gaussian	parent	0.118904681	NA	indiv059	48.08669546	NA	-0.169108125	NA	0.21246281339958	NA	Surface_mm2	2468	RSURF
78	NA	year1978	robur	NA	NA	NA	in situ	NA	gaussian	parent	0.118904681	NA	indiv059	48.08669546	NA	-0.169108125	NA	0.21246281339958	NA	Surface_mm2	1285	RSURF
68	NA	year1968	robur	NA	NA	NA	in situ	NA	gaussian	parent	0.118904681	NA	indiv059	48.08669546	NA	-0.169108125	NA	0.21246281339958	NA	Surface_mm2	1525	RSURF
71	NA	year1971	robur	NA	NA	NA	in situ	NA	gaussian	parent	0.118904681	NA	indiv059	48.08669546	NA	-0.169108125	NA	0.21246281339958	NA	Surface_mm2	1992	RSURF
42	NA	year1942	robur	NA	NA	NA	in situ	NA	gaussian	parent	0.118904681	NA	indiv059	48.08669546	NA	-0.169108125	NA	0.21246281339958	NA	Surface_mm2	1057	RSURF
69	NA	year1969	robur	NA	NA	NA	in situ	NA	gaussian	parent	0.118904681	NA	indiv059	48.08669546	NA	-0.169108125	NA	0.21246281339958	NA	Surface_mm2	2174	RSURF
73	NA	year1973	robur	NA	NA	NA	in situ	NA	gaussian	parent	0.118904681	NA	indiv059	48.08669546	NA	-0.169108125	NA	0.21246281339958	NA	Surface_mm2	1943	RSURF
44	NA	year1944	robur	NA	NA	NA	in situ	NA	gaussian	parent	0.118904681	NA	indiv059	48.08669546	NA	-0.169108125	NA	0.21246281339958	NA	Surface_mm2	1862	RSURF
34	NA	year1934	robur	NA	NA	NA	in situ	NA	gaussian	parent	0.118904681	NA	indiv059	48.08669546	NA	-0.169108125	NA	0.21246281339958	NA	Surface_mm2	749	RSURF
67	NA	year1967	robur	NA	NA	NA	in situ	NA	gaussian	parent	0.118904681	NA	indiv059	48.08669546	NA	-0.169108125	NA	0.21246281339958	NA	Surface_mm2	1940	RSURF
45	NA	year1945	robur	NA	NA	NA	in situ	NA	gaussian	parent	0.118904681	NA	indiv059	48.08669546	NA	-0.169108125	NA	0.21246281339958	NA	Surface_mm2	1991	RSURF
41	NA	year1941	robur	NA	NA	NA	in situ	NA	gaussian	parent	0.118904681	NA	indiv059	48.08669546	NA	-0.169108125	NA	0.21246281339958	NA	Surface_mm2	1117	RSURF
74	NA	year1974	robur	NA	NA	NA	in situ	NA	gaussian	parent	0.118904681	NA	indiv059	48.08669546	NA	-0.169108125	NA	0.21246281339958	NA	Surface_mm2	1307	RSURF
79	NA	year1979	robur	NA	NA	NA	in situ	NA	gaussian	parent	0.118904681	NA	indiv059	48.08669546	NA	-0.169108125	NA	0.21246281339958	NA	Surface_mm2	1938	RSURF
80	NA	year1980	robur	NA	NA	NA	in situ	NA	gaussian	parent	0.118904681	NA	indiv059	48.08669546	NA	-0.169108125	NA	0.21246281339958	NA	Surface_mm2	1919	RSURF
36	NA	year1936	robur	NA	NA	NA	in situ	NA	gaussian	parent	0.118904681	NA	indiv059	48.08669546	NA	-0.169108125	NA	0.21246281339958	NA	Surface_mm2	1721	RSURF
43	NA	year1943	robur	NA	NA	NA	in situ	NA	gaussian	parent	0.118904681	NA	indiv059	48.08669546	NA	-0.169108125	NA	0.21246281339958	NA	Surface_mm2	1587	RSURF
65	NA	year1965	robur	NA	NA	NA	in situ	NA	gaussian	parent	0.118904681	NA	indiv059	48.08669546	NA	-0.169108125	NA	0.21246281339958	NA	Surface_mm2	1478	RSURF
64	NA	year1964	robur	NA	NA	NA	in situ	NA	gaussian	parent	0.118904681	NA	indiv059	48.08669546	NA	-0.169108125	NA	0.21246281339958	NA	Surface_mm2	2010	RSURF
21	NA	year1921	robur	NA	NA	NA	in situ	NA	gaussian	parent	0.118904681	NA	indiv059	48.08669546	NA	-0.169108125	NA	0.21246281339958	NA	Surface_mm2	337	RSURF
84	NA	year1984	robur	NA	NA	NA	in situ	NA	gaussian	parent	0.118904681	NA	indiv059	48.08669546	NA	-0.169108125	NA	0.21246281339958	NA	Surface_mm2	2453	RSURF
70	NA	year1970	robur	NA	NA	NA	in situ	NA	gaussian	parent	0.118904681	NA	indiv059	48.08669546	NA	-0.169108125	NA	0.21246281339958	NA	Surface_mm2	1925	RSURF
11	NA	year1911	robur	NA	NA	NA	in situ	NA	gaussian	parent	0.118904681	NA	indiv059	48.08669546	NA	-0.169108125	NA	0.21246281339958	NA	Surface_mm2	408	RSURF
66	NA	year1966	robur	NA	NA	NA	in situ	NA	gaussian	parent	0.118904681	NA	indiv059	48.08669546	NA	-0.169108125	NA	0.21246281339958	NA	Surface_mm2	1862	RSURF
1	NA	year1901	robur	NA	NA	NA	in situ	NA	gaussian	parent	0.118904681	NA	indiv059	48.08669546	NA	-0.169108125	NA	0.21246281339958	NA	Surface_mm2	28	RSURF
2	NA	year1902	robur	NA	NA	NA	in situ	NA	gaussian	parent	0.118904681	NA	indiv059	48.08669546	NA	-0.169108125	NA	0.21246281339958	NA	Surface_mm2	28	RSURF
82	NA	year1982	robur	NA	NA	NA	in situ	NA	gaussian	parent	0.118904681	NA	indiv059	48.08669546	NA	-0.169108125	NA	0.21246281339958	NA	Surface_mm2	1946	RSURF
75	NA	year1975	robur	NA	NA	NA	in situ	NA	gaussian	parent	0.118904681	NA	indiv059	48.08669546	NA	-0.169108125	NA	0.21246281339958	NA	Surface_mm2	1523	RSURF
38	NA	year1938	robur	NA	NA	NA	in situ	NA	gaussian	parent	0.118904681	NA	indiv059	48.08669546	NA	-0.169108125	NA	0.21246281339958	NA	Surface_mm2	2001	RSURF
39	NA	year1939	robur	NA	NA	NA	in situ	NA	gaussian	parent	0.118904681	NA	indiv059	48.08669546	NA	-0.169108125	NA	0.21246281339958	NA	Surface_mm2	2490	RSURF
32	NA	year1932	robur	NA	NA	NA	in situ	NA	gaussian	parent	0.118904681	NA	indiv059	48.08669546	NA	-0.169108125	NA	0.21246281339958	NA	Surface_mm2	720	RSURF
54	NA	year1954	robur	NA	NA	NA	in situ	NA	gaussian	parent	0.118904681	NA	indiv059	48.08669546	NA	-0.169108125	NA	0.21246281339958	NA	Surface_mm2	842	RSURF
63	NA	year1963	robur	NA	NA	NA	in situ	NA	gaussian	parent	0.118904681	NA	indiv059	48.08669546	NA	-0.169108125	NA	0.21246281339958	NA	Surface_mm2	1879	RSURF
10	NA	year1910	robur	NA	NA	NA	in situ	NA	gaussian	parent	0.118904681	NA	indiv059	48.08669546	NA	-0.169108125	NA	0.21246281339958	NA	Surface_mm2	465	RSURF
55	NA	year1955	robur	NA	NA	NA	in situ	NA	gaussian	parent	0.118904681	NA	indiv059	48.08669546	NA	-0.169108125	NA	0.21246281339958	NA	Surface_mm2	2073	RSURF
9	NA	year1909	robur	NA	NA	NA	in situ	NA	gaussian	parent	0.118904681	NA	indiv059	48.08669546	NA	-0.169108125	NA	0.21246281339958	NA	Surface_mm2	308	RSURF
48	NA	year1948	robur	NA	NA	NA	in situ	NA	gaussian	parent	0.118904681	NA	indiv059	48.08669546	NA	-0.169108125	NA	0.21246281339958	NA	Surface_mm2	3437	RSURF
16	NA	year1916	robur	NA	NA	NA	in situ	NA	gaussian	parent	0.118904681	NA	indiv059	48.08669546	NA	-0.169108125	NA	0.21246281339958	NA	Surface_mm2	189	RSURF
17	NA	year1917	robur	NA	NA	NA	in situ	NA	gaussian	parent	0.118904681	NA	indiv059	48.08669546	NA	-0.169108125	NA	0.21246281339958	NA	Surface_mm2	156	RSURF
49	NA	year1949	robur	NA	NA	NA	in situ	NA	gaussian	parent	0.118904681	NA	indiv059	48.08669546	NA	-0.169108125	NA	0.21246281339958	NA	Surface_mm2	2762	RSURF
81	NA	year1981	robur	NA	NA	NA	in situ	NA	gaussian	parent	0.118904681	NA	indiv059	48.08669546	NA	-0.169108125	NA	0.21246281339958	NA	Surface_mm2	1050	RSURF
35	NA	year1935	robur	NA	NA	NA	in situ	NA	gaussian	parent	0.118904681	NA	indiv059	48.08669546	NA	-0.169108125	NA	0.21246281339958	NA	Surface_mm2	588	RSURF
72	NA	year1972	robur	NA	NA	NA	in situ	NA	gaussian	parent	0.118904681	NA	indiv059	48.08669546	NA	-0.169108125	NA	0.21246281339958	NA	Surface_mm2	2029	RSURF
53	NA	year1953	robur	NA	NA	NA	in situ	NA	gaussian	parent	0.118904681	NA	indiv059	48.08669546	NA	-0.169108125	NA	0.21246281339958	NA	Surface_mm2	1378	RSURF
29	NA	year1929	robur	NA	NA	NA	in situ	NA	gaussian	parent	0.118904681	NA	indiv059	48.08669546	NA	-0.169108125	NA	0.21246281339958	NA	Surface_mm2	1243	RSURF
97	NA	year1997	robur	NA	NA	NA	in situ	NA	gaussian	parent	0.118904681	NA	indiv059	48.08669546	NA	-0.169108125	NA	0.21246281339958	NA	Surface_mm2	2819	RSURF
96	NA	year1996	robur	NA	NA	NA	in situ	NA	gaussian	parent	0.118904681	NA	indiv059	48.08669546	NA	-0.169108125	NA	0.21246281339958	NA	Surface_mm2	2185	RSURF
7	NA	year1907	robur	NA	NA	NA	in situ	NA	gaussian	parent	0.118904681	NA	indiv059	48.08669546	NA	-0.169108125	NA	0.21246281339958	NA	Surface_mm2	231	RSURF
87	NA	year1987	robur	NA	NA	NA	in situ	NA	gaussian	parent	0.118904681	NA	indiv059	48.08669546	NA	-0.169108125	NA	0.21246281339958	NA	Surface_mm2	4959	RSURF
12	NA	year1912	robur	NA	NA	NA	in situ	NA	gaussian	parent	0.118904681	NA	indiv059	48.08669546	NA	-0.169108125	NA	0.21246281339958	NA	Surface_mm2	253	RSURF
47	NA	year1947	robur	NA	NA	NA	in situ	NA	gaussian	parent	0.118904681	NA	indiv059	48.08669546	NA	-0.169108125	NA	0.21246281339958	NA	Surface_mm2	3917	RSURF
46	NA	year1946	robur	NA	NA	NA	in situ	NA	gaussian	parent	0.118904681	NA	indiv059	48.08669546	NA	-0.169108125	NA	0.21246281339958	NA	Surface_mm2	3452	RSURF
26	NA	year1926	robur	NA	NA	NA	in situ	NA	gaussian	parent	0.118904681	NA	indiv059	48.08669546	NA	-0.169108125	NA	0.21246281339958	NA	Surface_mm2	737	RSURF
4	NA	year1904	robur	NA	NA	NA	in situ	NA	gaussian	parent	0.118904681	NA	indiv059	48.08669546	NA	-0.169108125	NA	0.21246281339958	NA	Surface_mm2	238	RSURF
31	NA	year1931	robur	NA	NA	NA	in situ	NA	gaussian	parent	0.118904681	NA	indiv059	48.08669546	NA	-0.169108125	NA	0.21246281339958	NA	Surface_mm2	1138	RSURF
33	NA	year1933	robur	NA	NA	NA	in situ	NA	gaussian	parent	0.118904681	NA	indiv059	48.08669546	NA	-0.169108125	NA	0.21246281339958	NA	Surface_mm2	1069	RSURF
92	NA	year1992	robur	NA	NA	NA	in situ	NA	gaussian	parent	0.118904681	NA	indiv059	48.08669546	NA	-0.169108125	NA	0.21246281339958	NA	Surface_mm2	3015	RSURF
52	NA	year1952	robur	NA	NA	NA	in situ	NA	gaussian	parent	0.118904681	NA	indiv059	48.08669546	NA	-0.169108125	NA	0.21246281339958	NA	Surface_mm2	1945	RSURF
27	NA	year1927	robur	NA	NA	NA	in situ	NA	gaussian	parent	0.118904681	NA	indiv059	48.08669546	NA	-0.169108125	NA	0.21246281339958	NA	Surface_mm2	1063	RSURF
50	NA	year1950	robur	NA	NA	NA	in situ	NA	gaussian	parent	0.118904681	NA	indiv059	48.08669546	NA	-0.169108125	NA	0.21246281339958	NA	Surface_mm2	3349	RSURF
13	NA	year1913	robur	NA	NA	NA	in situ	NA	gaussian	parent	0.118904681	NA	indiv059	48.08669546	NA	-0.169108125	NA	0.21246281339958	NA	Surface_mm2	217	RSURF
14	NA	year1914	robur	NA	NA	NA	in situ	NA	gaussian	parent	0.118904681	NA	indiv059	48.08669546	NA	-0.169108125	NA	0.21246281339958	NA	Surface_mm2	204	RSURF
99	NA	year1999	robur	NA	NA	NA	in situ	NA	gaussian	parent	0.118904681	NA	indiv059	48.08669546	NA	-0.169108125	NA	0.21246281339958	NA	Surface_mm2	3131	RSURF
56	NA	year1956	robur	NA	NA	NA	in situ	NA	gaussian	parent	0.118904681	NA	indiv059	48.08669546	NA	-0.169108125	NA	0.21246281339958	NA	Surface_mm2	1751	RSURF
28	NA	year1928	robur	NA	NA	NA	in situ	NA	gaussian	parent	0.118904681	NA	indiv059	48.08669546	NA	-0.169108125	NA	0.21246281339958	NA	Surface_mm2	1123	RSURF
51	NA	year1951	robur	NA	NA	NA	in situ	NA	gaussian	parent	0.118904681	NA	indiv059	48.08669546	NA	-0.169108125	NA	0.21246281339958	NA	Surface_mm2	2621	RSURF
3	NA	year1903	robur	NA	NA	NA	in situ	NA	gaussian	parent	0.118904681	NA	indiv059	48.08669546	NA	-0.169108125	NA	0.21246281339958	NA	Surface_mm2	130	RSURF
95	NA	year1995	robur	NA	NA	NA	in situ	NA	gaussian	parent	0.118904681	NA	indiv059	48.08669546	NA	-0.169108125	NA	0.21246281339958	NA	Surface_mm2	3442	RSURF
91	NA	year1991	robur	NA	NA	NA	in situ	NA	gaussian	parent	0.118904681	NA	indiv059	48.08669546	NA	-0.169108125	NA	0.21246281339958	NA	Surface_mm2	4625	RSURF
85	NA	year1985	robur	NA	NA	NA	in situ	NA	gaussian	parent	0.118904681	NA	indiv059	48.08669546	NA	-0.169108125	NA	0.21246281339958	NA	Surface_mm2	2921	RSURF
62	NA	year1962	robur	NA	NA	NA	in situ	NA	gaussian	parent	0.118904681	NA	indiv059	48.08669546	NA	-0.169108125	NA	0.21246281339958	NA	Surface_mm2	2556	RSURF
6	NA	year1906	robur	NA	NA	NA	in situ	NA	gaussian	parent	0.118904681	NA	indiv059	48.08669546	NA	-0.169108125	NA	0.21246281339958	NA	Surface_mm2	171	RSURF
98	NA	year1998	robur	NA	NA	NA	in situ	NA	gaussian	parent	0.118904681	NA	indiv059	48.08669546	NA	-0.169108125	NA	0.21246281339958	NA	Surface_mm2	3338	RSURF
24	NA	year1924	robur	NA	NA	NA	in situ	NA	gaussian	parent	0.118904681	NA	indiv059	48.08669546	NA	-0.169108125	NA	0.21246281339958	NA	Surface_mm2	249	RSURF
86	NA	year1986	robur	NA	NA	NA	in situ	NA	gaussian	parent	0.118904681	NA	indiv059	48.08669546	NA	-0.169108125	NA	0.21246281339958	NA	Surface_mm2	2364	RSURF
8	NA	year1908	robur	NA	NA	NA	in situ	NA	gaussian	parent	0.118904681	NA	indiv059	48.08669546	NA	-0.169108125	NA	0.21246281339958	NA	Surface_mm2	301	RSURF
23	NA	year1923	robur	NA	NA	NA	in situ	NA	gaussian	parent	0.118904681	NA	indiv059	48.08669546	NA	-0.169108125	NA	0.21246281339958	NA	Surface_mm2	102	RSURF
88	NA	year1988	robur	NA	NA	NA	in situ	NA	gaussian	parent	0.118904681	NA	indiv059	48.08669546	NA	-0.169108125	NA	0.21246281339958	NA	Surface_mm2	5415	RSURF
30	NA	year1930	robur	NA	NA	NA	in situ	NA	gaussian	parent	0.118904681	NA	indiv059	48.08669546	NA	-0.169108125	NA	0.21246281339958	NA	Surface_mm2	1010	RSURF
18	NA	year1918	robur	NA	NA	NA	in situ	NA	gaussian	parent	0.118904681	NA	indiv059	48.08669546	NA	-0.169108125	NA	0.21246281339958	NA	Surface_mm2	191	RSURF
93	NA	year1993	robur	NA	NA	NA	in situ	NA	gaussian	parent	0.118904681	NA	indiv059	48.08669546	NA	-0.169108125	NA	0.21246281339958	NA	Surface_mm2	4251	RSURF
20	NA	year1920	robur	NA	NA	NA	in situ	NA	gaussian	parent	0.118904681	NA	indiv059	48.08669546	NA	-0.169108125	NA	0.21246281339958	NA	Surface_mm2	963	RSURF
15	NA	year1915	robur	NA	NA	NA	in situ	NA	gaussian	parent	0.118904681	NA	indiv059	48.08669546	NA	-0.169108125	NA	0.21246281339958	NA	Surface_mm2	141	RSURF
5	NA	year1905	robur	NA	NA	NA	in situ	NA	gaussian	parent	0.118904681	NA	indiv059	48.08669546	NA	-0.169108125	NA	0.21246281339958	NA	Surface_mm2	228	RSURF
59	NA	year1959	robur	NA	NA	NA	in situ	NA	gaussian	parent	0.118904681	NA	indiv059	48.08669546	NA	-0.169108125	NA	0.21246281339958	NA	Surface_mm2	1082	RSURF
90	NA	year1990	robur	NA	NA	NA	in situ	NA	gaussian	parent	0.118904681	NA	indiv059	48.08669546	NA	-0.169108125	NA	0.21246281339958	NA	Surface_mm2	3304	RSURF
89	NA	year1989	robur	NA	NA	NA	in situ	NA	gaussian	parent	0.118904681	NA	indiv059	48.08669546	NA	-0.169108125	NA	0.21246281339958	NA	Surface_mm2	3322	RSURF
58	NA	year1958	robur	NA	NA	NA	in situ	NA	gaussian	parent	0.118904681	NA	indiv059	48.08669546	NA	-0.169108125	NA	0.21246281339958	NA	Surface_mm2	1411	RSURF
25	NA	year1925	robur	NA	NA	NA	in situ	NA	gaussian	parent	0.118904681	NA	indiv059	48.08669546	NA	-0.169108125	NA	0.21246281339958	NA	Surface_mm2	520	RSURF
60	NA	year1960	robur	NA	NA	NA	in situ	NA	gaussian	parent	0.118904681	NA	indiv059	48.08669546	NA	-0.169108125	NA	0.21246281339958	NA	Surface_mm2	1891	RSURF
94	NA	year1994	robur	NA	NA	NA	in situ	NA	gaussian	parent	0.118904681	NA	indiv059	48.08669546	NA	-0.169108125	NA	0.21246281339958	NA	Surface_mm2	4606	RSURF
57	NA	year1957	robur	NA	NA	NA	in situ	NA	gaussian	parent	0.118904681	NA	indiv059	48.08669546	NA	-0.169108125	NA	0.21246281339958	NA	Surface_mm2	1438	RSURF
19	NA	year1919	robur	NA	NA	NA	in situ	NA	gaussian	parent	0.118904681	NA	indiv059	48.08669546	NA	-0.169108125	NA	0.21246281339958	NA	Surface_mm2	458	RSURF
100	NA	year2000	robur	NA	NA	NA	in situ	NA	gaussian	parent	0.118904681	NA	indiv059	48.08669546	NA	-0.169108125	NA	0.21246281339958	NA	Surface_mm2	3366	RSURF
22	NA	year1922	robur	NA	NA	NA	in situ	NA	gaussian	parent	0.118904681	NA	indiv059	48.08669546	NA	-0.169108125	NA	0.21246281339958	NA	Surface_mm2	149	RSURF
61	NA	year1961	robur	NA	NA	NA	in situ	NA	gaussian	parent	0.118904681	NA	indiv059	48.08669546	NA	-0.169108125	NA	0.21246281339958	NA	Surface_mm2	2319	RSURF
3	NA	year1903	robur	NA	NA	NA	in situ	NA	gaussian	parent	0.118904681	NA	indiv059	48.08669546	NA	-0.169108125	NA	0.21246281339958	NA	Rayon_mm	7.7	Rayon_mm
95	NA	year1995	robur	NA	NA	NA	in situ	NA	gaussian	parent	0.118904681	NA	indiv059	48.08669546	NA	-0.169108125	NA	0.21246281339958	NA	Rayon_mm	220.68	Rayon_mm
91	NA	year1991	robur	NA	NA	NA	in situ	NA	gaussian	parent	0.118904681	NA	indiv059	48.08669546	NA	-0.169108125	NA	0.21246281339958	NA	Rayon_mm	209.35	Rayon_mm
85	NA	year1985	robur	NA	NA	NA	in situ	NA	gaussian	parent	0.118904681	NA	indiv059	48.08669546	NA	-0.169108125	NA	0.21246281339958	NA	Rayon_mm	190.24	Rayon_mm
62	NA	year1962	robur	NA	NA	NA	in situ	NA	gaussian	parent	0.118904681	NA	indiv059	48.08669546	NA	-0.169108125	NA	0.21246281339958	NA	Rayon_mm	151.33	Rayon_mm
6	NA	year1906	robur	NA	NA	NA	in situ	NA	gaussian	parent	0.118904681	NA	indiv059	48.08669546	NA	-0.169108125	NA	0.21246281339958	NA	Rayon_mm	16.19	Rayon_mm
98	NA	year1998	robur	NA	NA	NA	in situ	NA	gaussian	parent	0.118904681	NA	indiv059	48.08669546	NA	-0.169108125	NA	0.21246281339958	NA	Rayon_mm	226.62	Rayon_mm
24	NA	year1924	robur	NA	NA	NA	in situ	NA	gaussian	parent	0.118904681	NA	indiv059	48.08669546	NA	-0.169108125	NA	0.21246281339958	NA	Rayon_mm	44.23	Rayon_mm
86	NA	year1986	robur	NA	NA	NA	in situ	NA	gaussian	parent	0.118904681	NA	indiv059	48.08669546	NA	-0.169108125	NA	0.21246281339958	NA	Rayon_mm	192.21	Rayon_mm
8	NA	year1908	robur	NA	NA	NA	in situ	NA	gaussian	parent	0.118904681	NA	indiv059	48.08669546	NA	-0.169108125	NA	0.21246281339958	NA	Rayon_mm	20.77	Rayon_mm
23	NA	year1923	robur	NA	NA	NA	in situ	NA	gaussian	parent	0.118904681	NA	indiv059	48.08669546	NA	-0.169108125	NA	0.21246281339958	NA	Rayon_mm	43.32	Rayon_mm
88	NA	year1988	robur	NA	NA	NA	in situ	NA	gaussian	parent	0.118904681	NA	indiv059	48.08669546	NA	-0.169108125	NA	0.21246281339958	NA	Rayon_mm	200.61	Rayon_mm
30	NA	year1930	robur	NA	NA	NA	in situ	NA	gaussian	parent	0.118904681	NA	indiv059	48.08669546	NA	-0.169108125	NA	0.21246281339958	NA	Rayon_mm	61.39	Rayon_mm
18	NA	year1918	robur	NA	NA	NA	in situ	NA	gaussian	parent	0.118904681	NA	indiv059	48.08669546	NA	-0.169108125	NA	0.21246281339958	NA	Rayon_mm	35.18	Rayon_mm
93	NA	year1993	robur	NA	NA	NA	in situ	NA	gaussian	parent	0.118904681	NA	indiv059	48.08669546	NA	-0.169108125	NA	0.21246281339958	NA	Rayon_mm	214.8	Rayon_mm
20	NA	year1920	robur	NA	NA	NA	in situ	NA	gaussian	parent	0.118904681	NA	indiv059	48.08669546	NA	-0.169108125	NA	0.21246281339958	NA	Rayon_mm	41.11	Rayon_mm
15	NA	year1915	robur	NA	NA	NA	in situ	NA	gaussian	parent	0.118904681	NA	indiv059	48.08669546	NA	-0.169108125	NA	0.21246281339958	NA	Rayon_mm	32.66	Rayon_mm
5	NA	year1905	robur	NA	NA	NA	in situ	NA	gaussian	parent	0.118904681	NA	indiv059	48.08669546	NA	-0.169108125	NA	0.21246281339958	NA	Rayon_mm	14.41	Rayon_mm
59	NA	year1959	robur	NA	NA	NA	in situ	NA	gaussian	parent	0.118904681	NA	indiv059	48.08669546	NA	-0.169108125	NA	0.21246281339958	NA	Rayon_mm	144.04	Rayon_mm
90	NA	year1990	robur	NA	NA	NA	in situ	NA	gaussian	parent	0.118904681	NA	indiv059	48.08669546	NA	-0.169108125	NA	0.21246281339958	NA	Rayon_mm	205.8	Rayon_mm
89	NA	year1989	robur	NA	NA	NA	in situ	NA	gaussian	parent	0.118904681	NA	indiv059	48.08669546	NA	-0.169108125	NA	0.21246281339958	NA	Rayon_mm	203.23	Rayon_mm
58	NA	year1958	robur	NA	NA	NA	in situ	NA	gaussian	parent	0.118904681	NA	indiv059	48.08669546	NA	-0.169108125	NA	0.21246281339958	NA	Rayon_mm	142.84	Rayon_mm
25	NA	year1925	robur	NA	NA	NA	in situ	NA	gaussian	parent	0.118904681	NA	indiv059	48.08669546	NA	-0.169108125	NA	0.21246281339958	NA	Rayon_mm	46.06	Rayon_mm
60	NA	year1960	robur	NA	NA	NA	in situ	NA	gaussian	parent	0.118904681	NA	indiv059	48.08669546	NA	-0.169108125	NA	0.21246281339958	NA	Rayon_mm	146.12	Rayon_mm
94	NA	year1994	robur	NA	NA	NA	in situ	NA	gaussian	parent	0.118904681	NA	indiv059	48.08669546	NA	-0.169108125	NA	0.21246281339958	NA	Rayon_mm	218.19	Rayon_mm
57	NA	year1957	robur	NA	NA	NA	in situ	NA	gaussian	parent	0.118904681	NA	indiv059	48.08669546	NA	-0.169108125	NA	0.21246281339958	NA	Rayon_mm	141.26	Rayon_mm
19	NA	year1919	robur	NA	NA	NA	in situ	NA	gaussian	parent	0.118904681	NA	indiv059	48.08669546	NA	-0.169108125	NA	0.21246281339958	NA	Rayon_mm	37.19	Rayon_mm
100	NA	year2000	robur	NA	NA	NA	in situ	NA	gaussian	parent	0.118904681	NA	indiv059	48.08669546	NA	-0.169108125	NA	0.21246281339958	NA	Rayon_mm	231.14	Rayon_mm
22	NA	year1922	robur	NA	NA	NA	in situ	NA	gaussian	parent	0.118904681	NA	indiv059	48.08669546	NA	-0.169108125	NA	0.21246281339958	NA	Rayon_mm	42.95	Rayon_mm
61	NA	year1961	robur	NA	NA	NA	in situ	NA	gaussian	parent	0.118904681	NA	indiv059	48.08669546	NA	-0.169108125	NA	0.21246281339958	NA	Rayon_mm	148.62	Rayon_mm
36	NA	year1936	robur	NA	NA	NA	in situ	NA	gaussian	parent	0.118904681	NA	indiv059	48.08669546	NA	-0.169108125	NA	0.21246281339958	NA	Rayon_mm	75.33	Rayon_mm
43	NA	year1943	robur	NA	NA	NA	in situ	NA	gaussian	parent	0.118904681	NA	indiv059	48.08669546	NA	-0.169108125	NA	0.21246281339958	NA	Rayon_mm	97.51	Rayon_mm
65	NA	year1965	robur	NA	NA	NA	in situ	NA	gaussian	parent	0.118904681	NA	indiv059	48.08669546	NA	-0.169108125	NA	0.21246281339958	NA	Rayon_mm	156.88	Rayon_mm
64	NA	year1964	robur	NA	NA	NA	in situ	NA	gaussian	parent	0.118904681	NA	indiv059	48.08669546	NA	-0.169108125	NA	0.21246281339958	NA	Rayon_mm	155.37	Rayon_mm
21	NA	year1921	robur	NA	NA	NA	in situ	NA	gaussian	parent	0.118904681	NA	indiv059	48.08669546	NA	-0.169108125	NA	0.21246281339958	NA	Rayon_mm	42.39	Rayon_mm
84	NA	year1984	robur	NA	NA	NA	in situ	NA	gaussian	parent	0.118904681	NA	indiv059	48.08669546	NA	-0.169108125	NA	0.21246281339958	NA	Rayon_mm	187.78	Rayon_mm
70	NA	year1970	robur	NA	NA	NA	in situ	NA	gaussian	parent	0.118904681	NA	indiv059	48.08669546	NA	-0.169108125	NA	0.21246281339958	NA	Rayon_mm	166.17	Rayon_mm
11	NA	year1911	robur	NA	NA	NA	in situ	NA	gaussian	parent	0.118904681	NA	indiv059	48.08669546	NA	-0.169108125	NA	0.21246281339958	NA	Rayon_mm	28.42	Rayon_mm
66	NA	year1966	robur	NA	NA	NA	in situ	NA	gaussian	parent	0.118904681	NA	indiv059	48.08669546	NA	-0.169108125	NA	0.21246281339958	NA	Rayon_mm	158.75	Rayon_mm
1	NA	year1901	robur	NA	NA	NA	in situ	NA	gaussian	parent	0.118904681	NA	indiv059	48.08669546	NA	-0.169108125	NA	0.21246281339958	NA	Rayon_mm	3.01	Rayon_mm
2	NA	year1902	robur	NA	NA	NA	in situ	NA	gaussian	parent	0.118904681	NA	indiv059	48.08669546	NA	-0.169108125	NA	0.21246281339958	NA	Rayon_mm	4.25	Rayon_mm
82	NA	year1982	robur	NA	NA	NA	in situ	NA	gaussian	parent	0.118904681	NA	indiv059	48.08669546	NA	-0.169108125	NA	0.21246281339958	NA	Rayon_mm	183.56	Rayon_mm
75	NA	year1975	robur	NA	NA	NA	in situ	NA	gaussian	parent	0.118904681	NA	indiv059	48.08669546	NA	-0.169108125	NA	0.21246281339958	NA	Rayon_mm	174.38	Rayon_mm
38	NA	year1938	robur	NA	NA	NA	in situ	NA	gaussian	parent	0.118904681	NA	indiv059	48.08669546	NA	-0.169108125	NA	0.21246281339958	NA	Rayon_mm	83.68	Rayon_mm
39	NA	year1939	robur	NA	NA	NA	in situ	NA	gaussian	parent	0.118904681	NA	indiv059	48.08669546	NA	-0.169108125	NA	0.21246281339958	NA	Rayon_mm	88.29	Rayon_mm
32	NA	year1932	robur	NA	NA	NA	in situ	NA	gaussian	parent	0.118904681	NA	indiv059	48.08669546	NA	-0.169108125	NA	0.21246281339958	NA	Rayon_mm	66.03	Rayon_mm
54	NA	year1954	robur	NA	NA	NA	in situ	NA	gaussian	parent	0.118904681	NA	indiv059	48.08669546	NA	-0.169108125	NA	0.21246281339958	NA	Rayon_mm	135.2	Rayon_mm
63	NA	year1963	robur	NA	NA	NA	in situ	NA	gaussian	parent	0.118904681	NA	indiv059	48.08669546	NA	-0.169108125	NA	0.21246281339958	NA	Rayon_mm	153.3	Rayon_mm
10	NA	year1910	robur	NA	NA	NA	in situ	NA	gaussian	parent	0.118904681	NA	indiv059	48.08669546	NA	-0.169108125	NA	0.21246281339958	NA	Rayon_mm	26.03	Rayon_mm
55	NA	year1955	robur	NA	NA	NA	in situ	NA	gaussian	parent	0.118904681	NA	indiv059	48.08669546	NA	-0.169108125	NA	0.21246281339958	NA	Rayon_mm	137.62	Rayon_mm
9	NA	year1909	robur	NA	NA	NA	in situ	NA	gaussian	parent	0.118904681	NA	indiv059	48.08669546	NA	-0.169108125	NA	0.21246281339958	NA	Rayon_mm	23.01	Rayon_mm
61	NA	year1961	robur	NA	NA	NA	in situ	NA	gaussian	parent	0.118904681	NA	indiv059	48.08669546	NA	-0.169108125	NA	0.21246281339958	NA	Largeur_mm	2.5	RWDTH
16	NA	year1916	robur	NA	NA	NA	in situ	NA	gaussian	parent	0.118904681	NA	indiv059	48.08669546	NA	-0.169108125	NA	0.21246281339958	NA	Rayon_mm	33.57	Rayon_mm
17	NA	year1917	robur	NA	NA	NA	in situ	NA	gaussian	parent	0.118904681	NA	indiv059	48.08669546	NA	-0.169108125	NA	0.21246281339958	NA	Rayon_mm	34.3	Rayon_mm
49	NA	year1949	robur	NA	NA	NA	in situ	NA	gaussian	parent	0.118904681	NA	indiv059	48.08669546	NA	-0.169108125	NA	0.21246281339958	NA	Rayon_mm	122.69	Rayon_mm
81	NA	year1981	robur	NA	NA	NA	in situ	NA	gaussian	parent	0.118904681	NA	indiv059	48.08669546	NA	-0.169108125	NA	0.21246281339958	NA	Rayon_mm	181.86	Rayon_mm
35	NA	year1935	robur	NA	NA	NA	in situ	NA	gaussian	parent	0.118904681	NA	indiv059	48.08669546	NA	-0.169108125	NA	0.21246281339958	NA	Rayon_mm	71.6	Rayon_mm
72	NA	year1972	robur	NA	NA	NA	in situ	NA	gaussian	parent	0.118904681	NA	indiv059	48.08669546	NA	-0.169108125	NA	0.21246281339958	NA	Rayon_mm	169.97	Rayon_mm
53	NA	year1953	robur	NA	NA	NA	in situ	NA	gaussian	parent	0.118904681	NA	indiv059	48.08669546	NA	-0.169108125	NA	0.21246281339958	NA	Rayon_mm	134.21	Rayon_mm
29	NA	year1929	robur	NA	NA	NA	in situ	NA	gaussian	parent	0.118904681	NA	indiv059	48.08669546	NA	-0.169108125	NA	0.21246281339958	NA	Rayon_mm	58.71	Rayon_mm
97	NA	year1997	robur	NA	NA	NA	in situ	NA	gaussian	parent	0.118904681	NA	indiv059	48.08669546	NA	-0.169108125	NA	0.21246281339958	NA	Rayon_mm	224.26	Rayon_mm
96	NA	year1996	robur	NA	NA	NA	in situ	NA	gaussian	parent	0.118904681	NA	indiv059	48.08669546	NA	-0.169108125	NA	0.21246281339958	NA	Rayon_mm	222.25	Rayon_mm
44	NA	year1944	robur	NA	NA	NA	in situ	NA	gaussian	parent	0.118904681	NA	indiv059	48.08669546	NA	-0.169108125	NA	0.21246281339958	NA	Rayon_mm	100.51	Rayon_mm
34	NA	year1934	robur	NA	NA	NA	in situ	NA	gaussian	parent	0.118904681	NA	indiv059	48.08669546	NA	-0.169108125	NA	0.21246281339958	NA	Rayon_mm	70.28	Rayon_mm
67	NA	year1967	robur	NA	NA	NA	in situ	NA	gaussian	parent	0.118904681	NA	indiv059	48.08669546	NA	-0.169108125	NA	0.21246281339958	NA	Rayon_mm	160.69	Rayon_mm
45	NA	year1945	robur	NA	NA	NA	in situ	NA	gaussian	parent	0.118904681	NA	indiv059	48.08669546	NA	-0.169108125	NA	0.21246281339958	NA	Rayon_mm	103.61	Rayon_mm
41	NA	year1941	robur	NA	NA	NA	in situ	NA	gaussian	parent	0.118904681	NA	indiv059	48.08669546	NA	-0.169108125	NA	0.21246281339958	NA	Rayon_mm	93.1	Rayon_mm
74	NA	year1974	robur	NA	NA	NA	in situ	NA	gaussian	parent	0.118904681	NA	indiv059	48.08669546	NA	-0.169108125	NA	0.21246281339958	NA	Rayon_mm	172.99	Rayon_mm
79	NA	year1979	robur	NA	NA	NA	in situ	NA	gaussian	parent	0.118904681	NA	indiv059	48.08669546	NA	-0.169108125	NA	0.21246281339958	NA	Rayon_mm	179.25	Rayon_mm
80	NA	year1980	robur	NA	NA	NA	in situ	NA	gaussian	parent	0.118904681	NA	indiv059	48.08669546	NA	-0.169108125	NA	0.21246281339958	NA	Rayon_mm	180.94	Rayon_mm
33	NA	year1933	robur	NA	NA	NA	in situ	NA	gaussian	parent	0.118904681	NA	indiv059	48.08669546	NA	-0.169108125	NA	0.21246281339958	NA	Rayon_mm	68.56	Rayon_mm
92	NA	year1992	robur	NA	NA	NA	in situ	NA	gaussian	parent	0.118904681	NA	indiv059	48.08669546	NA	-0.169108125	NA	0.21246281339958	NA	Rayon_mm	211.63	Rayon_mm
52	NA	year1952	robur	NA	NA	NA	in situ	NA	gaussian	parent	0.118904681	NA	indiv059	48.08669546	NA	-0.169108125	NA	0.21246281339958	NA	Rayon_mm	132.56	Rayon_mm
27	NA	year1927	robur	NA	NA	NA	in situ	NA	gaussian	parent	0.118904681	NA	indiv059	48.08669546	NA	-0.169108125	NA	0.21246281339958	NA	Rayon_mm	51.91	Rayon_mm
50	NA	year1950	robur	NA	NA	NA	in situ	NA	gaussian	parent	0.118904681	NA	indiv059	48.08669546	NA	-0.169108125	NA	0.21246281339958	NA	Rayon_mm	126.96	Rayon_mm
13	NA	year1913	robur	NA	NA	NA	in situ	NA	gaussian	parent	0.118904681	NA	indiv059	48.08669546	NA	-0.169108125	NA	0.21246281339958	NA	Rayon_mm	30.94	Rayon_mm
14	NA	year1914	robur	NA	NA	NA	in situ	NA	gaussian	parent	0.118904681	NA	indiv059	48.08669546	NA	-0.169108125	NA	0.21246281339958	NA	Rayon_mm	31.97	Rayon_mm
99	NA	year1999	robur	NA	NA	NA	in situ	NA	gaussian	parent	0.118904681	NA	indiv059	48.08669546	NA	-0.169108125	NA	0.21246281339958	NA	Rayon_mm	228.81	Rayon_mm
56	NA	year1956	robur	NA	NA	NA	in situ	NA	gaussian	parent	0.118904681	NA	indiv059	48.08669546	NA	-0.169108125	NA	0.21246281339958	NA	Rayon_mm	139.63	Rayon_mm
28	NA	year1928	robur	NA	NA	NA	in situ	NA	gaussian	parent	0.118904681	NA	indiv059	48.08669546	NA	-0.169108125	NA	0.21246281339958	NA	Rayon_mm	55.24	Rayon_mm
51	NA	year1951	robur	NA	NA	NA	in situ	NA	gaussian	parent	0.118904681	NA	indiv059	48.08669546	NA	-0.169108125	NA	0.21246281339958	NA	Rayon_mm	130.21	Rayon_mm
26	NA	year1926	robur	NA	NA	NA	in situ	NA	gaussian	parent	0.118904681	NA	indiv059	48.08669546	NA	-0.169108125	NA	0.21246281339958	NA	Rayon_mm	48.54	Rayon_mm
4	NA	year1904	robur	NA	NA	NA	in situ	NA	gaussian	parent	0.118904681	NA	indiv059	48.08669546	NA	-0.169108125	NA	0.21246281339958	NA	Rayon_mm	11.62	Rayon_mm
31	NA	year1931	robur	NA	NA	NA	in situ	NA	gaussian	parent	0.118904681	NA	indiv059	48.08669546	NA	-0.169108125	NA	0.21246281339958	NA	Rayon_mm	64.27	Rayon_mm
48	NA	year1948	robur	NA	NA	NA	in situ	NA	gaussian	parent	0.118904681	NA	indiv059	48.08669546	NA	-0.169108125	NA	0.21246281339958	NA	Rayon_mm	119.06	Rayon_mm
7	NA	year1907	robur	NA	NA	NA	in situ	NA	gaussian	parent	0.118904681	NA	indiv059	48.08669546	NA	-0.169108125	NA	0.21246281339958	NA	Rayon_mm	18.32	Rayon_mm
87	NA	year1987	robur	NA	NA	NA	in situ	NA	gaussian	parent	0.118904681	NA	indiv059	48.08669546	NA	-0.169108125	NA	0.21246281339958	NA	Rayon_mm	196.27	Rayon_mm
12	NA	year1912	robur	NA	NA	NA	in situ	NA	gaussian	parent	0.118904681	NA	indiv059	48.08669546	NA	-0.169108125	NA	0.21246281339958	NA	Rayon_mm	29.8	Rayon_mm
46	NA	year1946	robur	NA	NA	NA	in situ	NA	gaussian	parent	0.118904681	NA	indiv059	48.08669546	NA	-0.169108125	NA	0.21246281339958	NA	Rayon_mm	108.78	Rayon_mm
47	NA	year1947	robur	NA	NA	NA	in situ	NA	gaussian	parent	0.118904681	NA	indiv059	48.08669546	NA	-0.169108125	NA	0.21246281339958	NA	Rayon_mm	114.37	Rayon_mm
11	NA	year1911	robur	NA	NA	NA	in situ	NA	gaussian	parent	0.235212917	NA	indiv060	48.08687388	NA	-0.169169149	NA	0.333602663108348	NA	Surface_mm2	344	RSURF
36	NA	year1936	robur	NA	NA	NA	in situ	NA	gaussian	parent	0.235212917	NA	indiv060	48.08687388	NA	-0.169169149	NA	0.333602663108348	NA	Surface_mm2	1504	RSURF
37	NA	year1937	robur	NA	NA	NA	in situ	NA	gaussian	parent	0.235212917	NA	indiv060	48.08687388	NA	-0.169169149	NA	0.333602663108348	NA	Surface_mm2	1712	RSURF
3	NA	year1903	robur	NA	NA	NA	in situ	NA	gaussian	parent	0.235212917	NA	indiv060	48.08687388	NA	-0.169169149	NA	0.333602663108348	NA	Surface_mm2	153	RSURF
81	NA	year1981	robur	NA	NA	NA	in situ	NA	gaussian	parent	0.235212917	NA	indiv060	48.08687388	NA	-0.169169149	NA	0.333602663108348	NA	Surface_mm2	1337	RSURF
12	NA	year1912	robur	NA	NA	NA	in situ	NA	gaussian	parent	0.235212917	NA	indiv060	48.08687388	NA	-0.169169149	NA	0.333602663108348	NA	Surface_mm2	408	RSURF
74	NA	year1974	robur	NA	NA	NA	in situ	NA	gaussian	parent	0.235212917	NA	indiv060	48.08687388	NA	-0.169169149	NA	0.333602663108348	NA	Surface_mm2	1324	RSURF
6	NA	year1906	robur	NA	NA	NA	in situ	NA	gaussian	parent	0.235212917	NA	indiv060	48.08687388	NA	-0.169169149	NA	0.333602663108348	NA	Surface_mm2	182	RSURF
98	NA	year1998	robur	NA	NA	NA	in situ	NA	gaussian	parent	0.235212917	NA	indiv060	48.08687388	NA	-0.169169149	NA	0.333602663108348	NA	Surface_mm2	2942	RSURF
75	NA	year1975	robur	NA	NA	NA	in situ	NA	gaussian	parent	0.235212917	NA	indiv060	48.08687388	NA	-0.169169149	NA	0.333602663108348	NA	Surface_mm2	1734	RSURF
48	NA	year1948	robur	NA	NA	NA	in situ	NA	gaussian	parent	0.235212917	NA	indiv060	48.08687388	NA	-0.169169149	NA	0.333602663108348	NA	Surface_mm2	2149	RSURF
100	NA	year2000	robur	NA	NA	NA	in situ	NA	gaussian	parent	0.235212917	NA	indiv060	48.08687388	NA	-0.169169149	NA	0.333602663108348	NA	Surface_mm2	4424	RSURF
4	NA	year1904	robur	NA	NA	NA	in situ	NA	gaussian	parent	0.235212917	NA	indiv060	48.08687388	NA	-0.169169149	NA	0.333602663108348	NA	Surface_mm2	142	RSURF
47	NA	year1947	robur	NA	NA	NA	in situ	NA	gaussian	parent	0.235212917	NA	indiv060	48.08687388	NA	-0.169169149	NA	0.333602663108348	NA	Surface_mm2	2408	RSURF
70	NA	year1970	robur	NA	NA	NA	in situ	NA	gaussian	parent	0.235212917	NA	indiv060	48.08687388	NA	-0.169169149	NA	0.333602663108348	NA	Surface_mm2	2248	RSURF
45	NA	year1945	robur	NA	NA	NA	in situ	NA	gaussian	parent	0.235212917	NA	indiv060	48.08687388	NA	-0.169169149	NA	0.333602663108348	NA	Surface_mm2	1419	RSURF
60	NA	year1960	robur	NA	NA	NA	in situ	NA	gaussian	parent	0.235212917	NA	indiv060	48.08687388	NA	-0.169169149	NA	0.333602663108348	NA	Surface_mm2	2440	RSURF
59	NA	year1959	robur	NA	NA	NA	in situ	NA	gaussian	parent	0.235212917	NA	indiv060	48.08687388	NA	-0.169169149	NA	0.333602663108348	NA	Surface_mm2	1343	RSURF
55	NA	year1955	robur	NA	NA	NA	in situ	NA	gaussian	parent	0.235212917	NA	indiv060	48.08687388	NA	-0.169169149	NA	0.333602663108348	NA	Surface_mm2	2256	RSURF
54	NA	year1954	robur	NA	NA	NA	in situ	NA	gaussian	parent	0.235212917	NA	indiv060	48.08687388	NA	-0.169169149	NA	0.333602663108348	NA	Surface_mm2	1150	RSURF
80	NA	year1980	robur	NA	NA	NA	in situ	NA	gaussian	parent	0.235212917	NA	indiv060	48.08687388	NA	-0.169169149	NA	0.333602663108348	NA	Surface_mm2	1709	RSURF
92	NA	year1992	robur	NA	NA	NA	in situ	NA	gaussian	parent	0.235212917	NA	indiv060	48.08687388	NA	-0.169169149	NA	0.333602663108348	NA	Surface_mm2	2777	RSURF
43	NA	year1943	robur	NA	NA	NA	in situ	NA	gaussian	parent	0.235212917	NA	indiv060	48.08687388	NA	-0.169169149	NA	0.333602663108348	NA	Surface_mm2	1065	RSURF
42	NA	year1942	robur	NA	NA	NA	in situ	NA	gaussian	parent	0.235212917	NA	indiv060	48.08687388	NA	-0.169169149	NA	0.333602663108348	NA	Surface_mm2	967	RSURF
44	NA	year1944	robur	NA	NA	NA	in situ	NA	gaussian	parent	0.235212917	NA	indiv060	48.08687388	NA	-0.169169149	NA	0.333602663108348	NA	Surface_mm2	1347	RSURF
30	NA	year1930	robur	NA	NA	NA	in situ	NA	gaussian	parent	0.235212917	NA	indiv060	48.08687388	NA	-0.169169149	NA	0.333602663108348	NA	Surface_mm2	1233	RSURF
31	NA	year1931	robur	NA	NA	NA	in situ	NA	gaussian	parent	0.235212917	NA	indiv060	48.08687388	NA	-0.169169149	NA	0.333602663108348	NA	Surface_mm2	1156	RSURF
32	NA	year1932	robur	NA	NA	NA	in situ	NA	gaussian	parent	0.235212917	NA	indiv060	48.08687388	NA	-0.169169149	NA	0.333602663108348	NA	Surface_mm2	867	RSURF
88	NA	year1988	robur	NA	NA	NA	in situ	NA	gaussian	parent	0.235212917	NA	indiv060	48.08687388	NA	-0.169169149	NA	0.333602663108348	NA	Surface_mm2	6580	RSURF
62	NA	year1962	robur	NA	NA	NA	in situ	NA	gaussian	parent	0.235212917	NA	indiv060	48.08687388	NA	-0.169169149	NA	0.333602663108348	NA	Surface_mm2	2445	RSURF
24	NA	year1924	robur	NA	NA	NA	in situ	NA	gaussian	parent	0.235212917	NA	indiv060	48.08687388	NA	-0.169169149	NA	0.333602663108348	NA	Surface_mm2	630	RSURF
15	NA	year1915	robur	NA	NA	NA	in situ	NA	gaussian	parent	0.235212917	NA	indiv060	48.08687388	NA	-0.169169149	NA	0.333602663108348	NA	Surface_mm2	318	RSURF
63	NA	year1963	robur	NA	NA	NA	in situ	NA	gaussian	parent	0.235212917	NA	indiv060	48.08687388	NA	-0.169169149	NA	0.333602663108348	NA	Surface_mm2	2254	RSURF
86	NA	year1986	robur	NA	NA	NA	in situ	NA	gaussian	parent	0.235212917	NA	indiv060	48.08687388	NA	-0.169169149	NA	0.333602663108348	NA	Surface_mm2	2575	RSURF
21	NA	year1921	robur	NA	NA	NA	in situ	NA	gaussian	parent	0.235212917	NA	indiv060	48.08687388	NA	-0.169169149	NA	0.333602663108348	NA	Surface_mm2	494	RSURF
26	NA	year1926	robur	NA	NA	NA	in situ	NA	gaussian	parent	0.235212917	NA	indiv060	48.08687388	NA	-0.169169149	NA	0.333602663108348	NA	Surface_mm2	823	RSURF
28	NA	year1928	robur	NA	NA	NA	in situ	NA	gaussian	parent	0.235212917	NA	indiv060	48.08687388	NA	-0.169169149	NA	0.333602663108348	NA	Surface_mm2	1464	RSURF
16	NA	year1916	robur	NA	NA	NA	in situ	NA	gaussian	parent	0.235212917	NA	indiv060	48.08687388	NA	-0.169169149	NA	0.333602663108348	NA	Surface_mm2	446	RSURF
83	NA	year1983	robur	NA	NA	NA	in situ	NA	gaussian	parent	0.235212917	NA	indiv060	48.08687388	NA	-0.169169149	NA	0.333602663108348	NA	Surface_mm2	2809	RSURF
64	NA	year1964	robur	NA	NA	NA	in situ	NA	gaussian	parent	0.235212917	NA	indiv060	48.08687388	NA	-0.169169149	NA	0.333602663108348	NA	Surface_mm2	2236	RSURF
17	NA	year1917	robur	NA	NA	NA	in situ	NA	gaussian	parent	0.235212917	NA	indiv060	48.08687388	NA	-0.169169149	NA	0.333602663108348	NA	Surface_mm2	423	RSURF
85	NA	year1985	robur	NA	NA	NA	in situ	NA	gaussian	parent	0.235212917	NA	indiv060	48.08687388	NA	-0.169169149	NA	0.333602663108348	NA	Surface_mm2	3092	RSURF
20	NA	year1920	robur	NA	NA	NA	in situ	NA	gaussian	parent	0.235212917	NA	indiv060	48.08687388	NA	-0.169169149	NA	0.333602663108348	NA	Surface_mm2	1076	RSURF
68	NA	year1968	robur	NA	NA	NA	in situ	NA	gaussian	parent	0.235212917	NA	indiv060	48.08687388	NA	-0.169169149	NA	0.333602663108348	NA	Surface_mm2	1672	RSURF
87	NA	year1987	robur	NA	NA	NA	in situ	NA	gaussian	parent	0.235212917	NA	indiv060	48.08687388	NA	-0.169169149	NA	0.333602663108348	NA	Surface_mm2	4802	RSURF
27	NA	year1927	robur	NA	NA	NA	in situ	NA	gaussian	parent	0.235212917	NA	indiv060	48.08687388	NA	-0.169169149	NA	0.333602663108348	NA	Surface_mm2	1439	RSURF
23	NA	year1923	robur	NA	NA	NA	in situ	NA	gaussian	parent	0.235212917	NA	indiv060	48.08687388	NA	-0.169169149	NA	0.333602663108348	NA	Surface_mm2	338	RSURF
13	NA	year1913	robur	NA	NA	NA	in situ	NA	gaussian	parent	0.235212917	NA	indiv060	48.08687388	NA	-0.169169149	NA	0.333602663108348	NA	Surface_mm2	492	RSURF
90	NA	year1990	robur	NA	NA	NA	in situ	NA	gaussian	parent	0.235212917	NA	indiv060	48.08687388	NA	-0.169169149	NA	0.333602663108348	NA	Surface_mm2	3023	RSURF
19	NA	year1919	robur	NA	NA	NA	in situ	NA	gaussian	parent	0.235212917	NA	indiv060	48.08687388	NA	-0.169169149	NA	0.333602663108348	NA	Surface_mm2	795	RSURF
84	NA	year1984	robur	NA	NA	NA	in situ	NA	gaussian	parent	0.235212917	NA	indiv060	48.08687388	NA	-0.169169149	NA	0.333602663108348	NA	Surface_mm2	3743	RSURF
79	NA	year1979	robur	NA	NA	NA	in situ	NA	gaussian	parent	0.235212917	NA	indiv060	48.08687388	NA	-0.169169149	NA	0.333602663108348	NA	Surface_mm2	2341	RSURF
65	NA	year1965	robur	NA	NA	NA	in situ	NA	gaussian	parent	0.235212917	NA	indiv060	48.08687388	NA	-0.169169149	NA	0.333602663108348	NA	Surface_mm2	1565	RSURF
14	NA	year1914	robur	NA	NA	NA	in situ	NA	gaussian	parent	0.235212917	NA	indiv060	48.08687388	NA	-0.169169149	NA	0.333602663108348	NA	Surface_mm2	367	RSURF
66	NA	year1966	robur	NA	NA	NA	in situ	NA	gaussian	parent	0.235212917	NA	indiv060	48.08687388	NA	-0.169169149	NA	0.333602663108348	NA	Surface_mm2	1882	RSURF
91	NA	year1991	robur	NA	NA	NA	in situ	NA	gaussian	parent	0.235212917	NA	indiv060	48.08687388	NA	-0.169169149	NA	0.333602663108348	NA	Surface_mm2	3601	RSURF
25	NA	year1925	robur	NA	NA	NA	in situ	NA	gaussian	parent	0.235212917	NA	indiv060	48.08687388	NA	-0.169169149	NA	0.333602663108348	NA	Surface_mm2	767	RSURF
69	NA	year1969	robur	NA	NA	NA	in situ	NA	gaussian	parent	0.235212917	NA	indiv060	48.08687388	NA	-0.169169149	NA	0.333602663108348	NA	Surface_mm2	2287	RSURF
18	NA	year1918	robur	NA	NA	NA	in situ	NA	gaussian	parent	0.235212917	NA	indiv060	48.08687388	NA	-0.169169149	NA	0.333602663108348	NA	Surface_mm2	496	RSURF
82	NA	year1982	robur	NA	NA	NA	in situ	NA	gaussian	parent	0.235212917	NA	indiv060	48.08687388	NA	-0.169169149	NA	0.333602663108348	NA	Surface_mm2	2085	RSURF
67	NA	year1967	robur	NA	NA	NA	in situ	NA	gaussian	parent	0.235212917	NA	indiv060	48.08687388	NA	-0.169169149	NA	0.333602663108348	NA	Surface_mm2	2054	RSURF
75	NA	year1975	robur	NA	NA	NA	in situ	NA	gaussian	parent	0.235212917	NA	indiv060	48.08687388	NA	-0.169169149	NA	0.333602663108348	NA	Largeur_mm	1.59	RWDTH
48	NA	year1948	robur	NA	NA	NA	in situ	NA	gaussian	parent	0.235212917	NA	indiv060	48.08687388	NA	-0.169169149	NA	0.333602663108348	NA	Largeur_mm	3	RWDTH
45	NA	year1945	robur	NA	NA	NA	in situ	NA	gaussian	parent	0.235212917	NA	indiv060	48.08687388	NA	-0.169169149	NA	0.333602663108348	NA	Largeur_mm	2.15	RWDTH
2	NA	year1902	robur	NA	NA	NA	in situ	NA	gaussian	parent	0.235212917	NA	indiv060	48.08687388	NA	-0.169169149	NA	0.333602663108348	NA	Largeur_mm	3.05	RWDTH
58	NA	year1958	robur	NA	NA	NA	in situ	NA	gaussian	parent	0.235212917	NA	indiv060	48.08687388	NA	-0.169169149	NA	0.333602663108348	NA	Largeur_mm	2.2	RWDTH
73	NA	year1973	robur	NA	NA	NA	in situ	NA	gaussian	parent	0.235212917	NA	indiv060	48.08687388	NA	-0.169169149	NA	0.333602663108348	NA	Largeur_mm	2.23	RWDTH
61	NA	year1961	robur	NA	NA	NA	in situ	NA	gaussian	parent	0.235212917	NA	indiv060	48.08687388	NA	-0.169169149	NA	0.333602663108348	NA	Largeur_mm	2.93	RWDTH
89	NA	year1989	robur	NA	NA	NA	in situ	NA	gaussian	parent	0.235212917	NA	indiv060	48.08687388	NA	-0.169169149	NA	0.333602663108348	NA	Largeur_mm	2.99	RWDTH
41	NA	year1941	robur	NA	NA	NA	in situ	NA	gaussian	parent	0.235212917	NA	indiv060	48.08687388	NA	-0.169169149	NA	0.333602663108348	NA	Largeur_mm	1.87	RWDTH
38	NA	year1938	robur	NA	NA	NA	in situ	NA	gaussian	parent	0.235212917	NA	indiv060	48.08687388	NA	-0.169169149	NA	0.333602663108348	NA	Largeur_mm	2.55	RWDTH
72	NA	year1972	robur	NA	NA	NA	in situ	NA	gaussian	parent	0.235212917	NA	indiv060	48.08687388	NA	-0.169169149	NA	0.333602663108348	NA	Largeur_mm	1.56	RWDTH
10	NA	year1910	robur	NA	NA	NA	in situ	NA	gaussian	parent	0.235212917	NA	indiv060	48.08687388	NA	-0.169169149	NA	0.333602663108348	NA	Largeur_mm	2.29	RWDTH
57	NA	year1957	robur	NA	NA	NA	in situ	NA	gaussian	parent	0.235212917	NA	indiv060	48.08687388	NA	-0.169169149	NA	0.333602663108348	NA	Largeur_mm	2.18	RWDTH
53	NA	year1953	robur	NA	NA	NA	in situ	NA	gaussian	parent	0.235212917	NA	indiv060	48.08687388	NA	-0.169169149	NA	0.333602663108348	NA	Largeur_mm	1.63	RWDTH
29	NA	year1929	robur	NA	NA	NA	in situ	NA	gaussian	parent	0.235212917	NA	indiv060	48.08687388	NA	-0.169169149	NA	0.333602663108348	NA	Largeur_mm	3.72	RWDTH
40	NA	year1940	robur	NA	NA	NA	in situ	NA	gaussian	parent	0.235212917	NA	indiv060	48.08687388	NA	-0.169169149	NA	0.333602663108348	NA	Largeur_mm	2.31	RWDTH
35	NA	year1935	robur	NA	NA	NA	in situ	NA	gaussian	parent	0.235212917	NA	indiv060	48.08687388	NA	-0.169169149	NA	0.333602663108348	NA	Largeur_mm	1.54	RWDTH
39	NA	year1939	robur	NA	NA	NA	in situ	NA	gaussian	parent	0.235212917	NA	indiv060	48.08687388	NA	-0.169169149	NA	0.333602663108348	NA	Largeur_mm	3.25	RWDTH
9	NA	year1909	robur	NA	NA	NA	in situ	NA	gaussian	parent	0.235212917	NA	indiv060	48.08687388	NA	-0.169169149	NA	0.333602663108348	NA	Largeur_mm	1.85	RWDTH
33	NA	year1933	robur	NA	NA	NA	in situ	NA	gaussian	parent	0.235212917	NA	indiv060	48.08687388	NA	-0.169169149	NA	0.333602663108348	NA	Largeur_mm	2.52	RWDTH
77	NA	year1977	robur	NA	NA	NA	in situ	NA	gaussian	parent	0.235212917	NA	indiv060	48.08687388	NA	-0.169169149	NA	0.333602663108348	NA	Largeur_mm	1.31	RWDTH
22	NA	year1922	robur	NA	NA	NA	in situ	NA	gaussian	parent	0.235212917	NA	indiv060	48.08687388	NA	-0.169169149	NA	0.333602663108348	NA	Surface_mm2	425	RSURF
56	NA	year1956	robur	NA	NA	NA	in situ	NA	gaussian	parent	0.235212917	NA	indiv060	48.08687388	NA	-0.169169149	NA	0.333602663108348	NA	Largeur_mm	2.59	RWDTH
99	NA	year1999	robur	NA	NA	NA	in situ	NA	gaussian	parent	0.235212917	NA	indiv060	48.08687388	NA	-0.169169149	NA	0.333602663108348	NA	Largeur_mm	2.27	RWDTH
51	NA	year1951	robur	NA	NA	NA	in situ	NA	gaussian	parent	0.235212917	NA	indiv060	48.08687388	NA	-0.169169149	NA	0.333602663108348	NA	Largeur_mm	2.5	RWDTH
97	NA	year1997	robur	NA	NA	NA	in situ	NA	gaussian	parent	0.235212917	NA	indiv060	48.08687388	NA	-0.169169149	NA	0.333602663108348	NA	Largeur_mm	1.9	RWDTH
7	NA	year1907	robur	NA	NA	NA	in situ	NA	gaussian	parent	0.235212917	NA	indiv060	48.08687388	NA	-0.169169149	NA	0.333602663108348	NA	Largeur_mm	2.07	RWDTH
46	NA	year1946	robur	NA	NA	NA	in situ	NA	gaussian	parent	0.235212917	NA	indiv060	48.08687388	NA	-0.169169149	NA	0.333602663108348	NA	Largeur_mm	3.07	RWDTH
1	NA	year1901	robur	NA	NA	NA	in situ	NA	gaussian	parent	0.235212917	NA	indiv060	48.08687388	NA	-0.169169149	NA	0.333602663108348	NA	Largeur_mm	5.22	RWDTH
93	NA	year1993	robur	NA	NA	NA	in situ	NA	gaussian	parent	0.235212917	NA	indiv060	48.08687388	NA	-0.169169149	NA	0.333602663108348	NA	Largeur_mm	3.55	RWDTH
8	NA	year1908	robur	NA	NA	NA	in situ	NA	gaussian	parent	0.235212917	NA	indiv060	48.08687388	NA	-0.169169149	NA	0.333602663108348	NA	Largeur_mm	1.94	RWDTH
52	NA	year1952	robur	NA	NA	NA	in situ	NA	gaussian	parent	0.235212917	NA	indiv060	48.08687388	NA	-0.169169149	NA	0.333602663108348	NA	Largeur_mm	1.97	RWDTH
2	NA	year1902	robur	NA	NA	NA	in situ	NA	gaussian	parent	0.235212917	NA	indiv060	48.08687388	NA	-0.169169149	NA	0.333602663108348	NA	Surface_mm2	129	RSURF
58	NA	year1958	robur	NA	NA	NA	in situ	NA	gaussian	parent	0.235212917	NA	indiv060	48.08687388	NA	-0.169169149	NA	0.333602663108348	NA	Surface_mm2	1909	RSURF
73	NA	year1973	robur	NA	NA	NA	in situ	NA	gaussian	parent	0.235212917	NA	indiv060	48.08687388	NA	-0.169169149	NA	0.333602663108348	NA	Surface_mm2	2383	RSURF
61	NA	year1961	robur	NA	NA	NA	in situ	NA	gaussian	parent	0.235212917	NA	indiv060	48.08687388	NA	-0.169169149	NA	0.333602663108348	NA	Surface_mm2	2670	RSURF
89	NA	year1989	robur	NA	NA	NA	in situ	NA	gaussian	parent	0.235212917	NA	indiv060	48.08687388	NA	-0.169169149	NA	0.333602663108348	NA	Surface_mm2	3874	RSURF
41	NA	year1941	robur	NA	NA	NA	in situ	NA	gaussian	parent	0.235212917	NA	indiv060	48.08687388	NA	-0.169169149	NA	0.333602663108348	NA	Surface_mm2	1144	RSURF
38	NA	year1938	robur	NA	NA	NA	in situ	NA	gaussian	parent	0.235212917	NA	indiv060	48.08687388	NA	-0.169169149	NA	0.333602663108348	NA	Surface_mm2	1437	RSURF
72	NA	year1972	robur	NA	NA	NA	in situ	NA	gaussian	parent	0.235212917	NA	indiv060	48.08687388	NA	-0.169169149	NA	0.333602663108348	NA	Surface_mm2	1648	RSURF
10	NA	year1910	robur	NA	NA	NA	in situ	NA	gaussian	parent	0.235212917	NA	indiv060	48.08687388	NA	-0.169169149	NA	0.333602663108348	NA	Surface_mm2	343	RSURF
57	NA	year1957	robur	NA	NA	NA	in situ	NA	gaussian	parent	0.235212917	NA	indiv060	48.08687388	NA	-0.169169149	NA	0.333602663108348	NA	Surface_mm2	1862	RSURF
53	NA	year1953	robur	NA	NA	NA	in situ	NA	gaussian	parent	0.235212917	NA	indiv060	48.08687388	NA	-0.169169149	NA	0.333602663108348	NA	Surface_mm2	1302	RSURF
29	NA	year1929	robur	NA	NA	NA	in situ	NA	gaussian	parent	0.235212917	NA	indiv060	48.08687388	NA	-0.169169149	NA	0.333602663108348	NA	Surface_mm2	1577	RSURF
40	NA	year1940	robur	NA	NA	NA	in situ	NA	gaussian	parent	0.235212917	NA	indiv060	48.08687388	NA	-0.169169149	NA	0.333602663108348	NA	Surface_mm2	1386	RSURF
35	NA	year1935	robur	NA	NA	NA	in situ	NA	gaussian	parent	0.235212917	NA	indiv060	48.08687388	NA	-0.169169149	NA	0.333602663108348	NA	Surface_mm2	792	RSURF
39	NA	year1939	robur	NA	NA	NA	in situ	NA	gaussian	parent	0.235212917	NA	indiv060	48.08687388	NA	-0.169169149	NA	0.333602663108348	NA	Surface_mm2	1893	RSURF
9	NA	year1909	robur	NA	NA	NA	in situ	NA	gaussian	parent	0.235212917	NA	indiv060	48.08687388	NA	-0.169169149	NA	0.333602663108348	NA	Surface_mm2	252	RSURF
33	NA	year1933	robur	NA	NA	NA	in situ	NA	gaussian	parent	0.235212917	NA	indiv060	48.08687388	NA	-0.169169149	NA	0.333602663108348	NA	Surface_mm2	1230	RSURF
77	NA	year1977	robur	NA	NA	NA	in situ	NA	gaussian	parent	0.235212917	NA	indiv060	48.08687388	NA	-0.169169149	NA	0.333602663108348	NA	Surface_mm2	1447	RSURF
34	NA	year1934	robur	NA	NA	NA	in situ	NA	gaussian	parent	0.235212917	NA	indiv060	48.08687388	NA	-0.169169149	NA	0.333602663108348	NA	Surface_mm2	1041	RSURF
56	NA	year1956	robur	NA	NA	NA	in situ	NA	gaussian	parent	0.235212917	NA	indiv060	48.08687388	NA	-0.169169149	NA	0.333602663108348	NA	Surface_mm2	2173	RSURF
99	NA	year1999	robur	NA	NA	NA	in situ	NA	gaussian	parent	0.235212917	NA	indiv060	48.08687388	NA	-0.169169149	NA	0.333602663108348	NA	Surface_mm2	3303	RSURF
51	NA	year1951	robur	NA	NA	NA	in situ	NA	gaussian	parent	0.235212917	NA	indiv060	48.08687388	NA	-0.169169149	NA	0.333602663108348	NA	Surface_mm2	1939	RSURF
97	NA	year1997	robur	NA	NA	NA	in situ	NA	gaussian	parent	0.235212917	NA	indiv060	48.08687388	NA	-0.169169149	NA	0.333602663108348	NA	Surface_mm2	2713	RSURF
7	NA	year1907	robur	NA	NA	NA	in situ	NA	gaussian	parent	0.235212917	NA	indiv060	48.08687388	NA	-0.169169149	NA	0.333602663108348	NA	Surface_mm2	232	RSURF
46	NA	year1946	robur	NA	NA	NA	in situ	NA	gaussian	parent	0.235212917	NA	indiv060	48.08687388	NA	-0.169169149	NA	0.333602663108348	NA	Surface_mm2	2073	RSURF
1	NA	year1901	robur	NA	NA	NA	in situ	NA	gaussian	parent	0.235212917	NA	indiv060	48.08687388	NA	-0.169169149	NA	0.333602663108348	NA	Surface_mm2	86	RSURF
93	NA	year1993	robur	NA	NA	NA	in situ	NA	gaussian	parent	0.235212917	NA	indiv060	48.08687388	NA	-0.169169149	NA	0.333602663108348	NA	Surface_mm2	4828	RSURF
8	NA	year1908	robur	NA	NA	NA	in situ	NA	gaussian	parent	0.235212917	NA	indiv060	48.08687388	NA	-0.169169149	NA	0.333602663108348	NA	Surface_mm2	241	RSURF
52	NA	year1952	robur	NA	NA	NA	in situ	NA	gaussian	parent	0.235212917	NA	indiv060	48.08687388	NA	-0.169169149	NA	0.333602663108348	NA	Surface_mm2	1554	RSURF
34	NA	year1934	robur	NA	NA	NA	in situ	NA	gaussian	parent	0.235212917	NA	indiv060	48.08687388	NA	-0.169169149	NA	0.333602663108348	NA	Largeur_mm	2.07	RWDTH
15	NA	year1915	robur	NA	NA	NA	in situ	NA	gaussian	parent	0.235212917	NA	indiv060	48.08687388	NA	-0.169169149	NA	0.333602663108348	NA	Largeur_mm	1.47	RWDTH
63	NA	year1963	robur	NA	NA	NA	in situ	NA	gaussian	parent	0.235212917	NA	indiv060	48.08687388	NA	-0.169169149	NA	0.333602663108348	NA	Largeur_mm	2.39	RWDTH
86	NA	year1986	robur	NA	NA	NA	in situ	NA	gaussian	parent	0.235212917	NA	indiv060	48.08687388	NA	-0.169169149	NA	0.333602663108348	NA	Largeur_mm	2.11	RWDTH
21	NA	year1921	robur	NA	NA	NA	in situ	NA	gaussian	parent	0.235212917	NA	indiv060	48.08687388	NA	-0.169169149	NA	0.333602663108348	NA	Largeur_mm	1.62	RWDTH
26	NA	year1926	robur	NA	NA	NA	in situ	NA	gaussian	parent	0.235212917	NA	indiv060	48.08687388	NA	-0.169169149	NA	0.333602663108348	NA	Largeur_mm	2.3	RWDTH
28	NA	year1928	robur	NA	NA	NA	in situ	NA	gaussian	parent	0.235212917	NA	indiv060	48.08687388	NA	-0.169169149	NA	0.333602663108348	NA	Largeur_mm	3.66	RWDTH
16	NA	year1916	robur	NA	NA	NA	in situ	NA	gaussian	parent	0.235212917	NA	indiv060	48.08687388	NA	-0.169169149	NA	0.333602663108348	NA	Largeur_mm	1.96	RWDTH
83	NA	year1983	robur	NA	NA	NA	in situ	NA	gaussian	parent	0.235212917	NA	indiv060	48.08687388	NA	-0.169169149	NA	0.333602663108348	NA	Largeur_mm	2.4	RWDTH
64	NA	year1964	robur	NA	NA	NA	in situ	NA	gaussian	parent	0.235212917	NA	indiv060	48.08687388	NA	-0.169169149	NA	0.333602663108348	NA	Largeur_mm	2.33	RWDTH
17	NA	year1917	robur	NA	NA	NA	in situ	NA	gaussian	parent	0.235212917	NA	indiv060	48.08687388	NA	-0.169169149	NA	0.333602663108348	NA	Largeur_mm	1.77	RWDTH
85	NA	year1985	robur	NA	NA	NA	in situ	NA	gaussian	parent	0.235212917	NA	indiv060	48.08687388	NA	-0.169169149	NA	0.333602663108348	NA	Largeur_mm	2.56	RWDTH
22	NA	year1922	robur	NA	NA	NA	in situ	NA	gaussian	parent	0.235212917	NA	indiv060	48.08687388	NA	-0.169169149	NA	0.333602663108348	NA	Largeur_mm	1.36	RWDTH
68	NA	year1968	robur	NA	NA	NA	in situ	NA	gaussian	parent	0.235212917	NA	indiv060	48.08687388	NA	-0.169169149	NA	0.333602663108348	NA	Largeur_mm	1.66	RWDTH
87	NA	year1987	robur	NA	NA	NA	in situ	NA	gaussian	parent	0.235212917	NA	indiv060	48.08687388	NA	-0.169169149	NA	0.333602663108348	NA	Largeur_mm	3.87	RWDTH
27	NA	year1927	robur	NA	NA	NA	in situ	NA	gaussian	parent	0.235212917	NA	indiv060	48.08687388	NA	-0.169169149	NA	0.333602663108348	NA	Largeur_mm	3.82	RWDTH
23	NA	year1923	robur	NA	NA	NA	in situ	NA	gaussian	parent	0.235212917	NA	indiv060	48.08687388	NA	-0.169169149	NA	0.333602663108348	NA	Largeur_mm	1.05	RWDTH
13	NA	year1913	robur	NA	NA	NA	in situ	NA	gaussian	parent	0.235212917	NA	indiv060	48.08687388	NA	-0.169169149	NA	0.333602663108348	NA	Largeur_mm	2.56	RWDTH
90	NA	year1990	robur	NA	NA	NA	in situ	NA	gaussian	parent	0.235212917	NA	indiv060	48.08687388	NA	-0.169169149	NA	0.333602663108348	NA	Largeur_mm	2.31	RWDTH
19	NA	year1919	robur	NA	NA	NA	in situ	NA	gaussian	parent	0.235212917	NA	indiv060	48.08687388	NA	-0.169169149	NA	0.333602663108348	NA	Largeur_mm	2.99	RWDTH
84	NA	year1984	robur	NA	NA	NA	in situ	NA	gaussian	parent	0.235212917	NA	indiv060	48.08687388	NA	-0.169169149	NA	0.333602663108348	NA	Largeur_mm	3.15	RWDTH
79	NA	year1979	robur	NA	NA	NA	in situ	NA	gaussian	parent	0.235212917	NA	indiv060	48.08687388	NA	-0.169169149	NA	0.333602663108348	NA	Largeur_mm	2.07	RWDTH
65	NA	year1965	robur	NA	NA	NA	in situ	NA	gaussian	parent	0.235212917	NA	indiv060	48.08687388	NA	-0.169169149	NA	0.333602663108348	NA	Largeur_mm	1.61	RWDTH
14	NA	year1914	robur	NA	NA	NA	in situ	NA	gaussian	parent	0.235212917	NA	indiv060	48.08687388	NA	-0.169169149	NA	0.333602663108348	NA	Largeur_mm	1.78	RWDTH
66	NA	year1966	robur	NA	NA	NA	in situ	NA	gaussian	parent	0.235212917	NA	indiv060	48.08687388	NA	-0.169169149	NA	0.333602663108348	NA	Largeur_mm	1.92	RWDTH
91	NA	year1991	robur	NA	NA	NA	in situ	NA	gaussian	parent	0.235212917	NA	indiv060	48.08687388	NA	-0.169169149	NA	0.333602663108348	NA	Largeur_mm	2.71	RWDTH
25	NA	year1925	robur	NA	NA	NA	in situ	NA	gaussian	parent	0.235212917	NA	indiv060	48.08687388	NA	-0.169169149	NA	0.333602663108348	NA	Largeur_mm	2.23	RWDTH
69	NA	year1969	robur	NA	NA	NA	in situ	NA	gaussian	parent	0.235212917	NA	indiv060	48.08687388	NA	-0.169169149	NA	0.333602663108348	NA	Largeur_mm	2.24	RWDTH
18	NA	year1918	robur	NA	NA	NA	in situ	NA	gaussian	parent	0.235212917	NA	indiv060	48.08687388	NA	-0.169169149	NA	0.333602663108348	NA	Largeur_mm	1.98	RWDTH
82	NA	year1982	robur	NA	NA	NA	in situ	NA	gaussian	parent	0.235212917	NA	indiv060	48.08687388	NA	-0.169169149	NA	0.333602663108348	NA	Largeur_mm	1.8	RWDTH
67	NA	year1967	robur	NA	NA	NA	in situ	NA	gaussian	parent	0.235212917	NA	indiv060	48.08687388	NA	-0.169169149	NA	0.333602663108348	NA	Largeur_mm	2.07	RWDTH
80	NA	year1980	robur	NA	NA	NA	in situ	NA	gaussian	parent	0.235212917	NA	indiv060	48.08687388	NA	-0.169169149	NA	0.333602663108348	NA	Largeur_mm	1.5	RWDTH
92	NA	year1992	robur	NA	NA	NA	in situ	NA	gaussian	parent	0.235212917	NA	indiv060	48.08687388	NA	-0.169169149	NA	0.333602663108348	NA	Largeur_mm	2.07	RWDTH
43	NA	year1943	robur	NA	NA	NA	in situ	NA	gaussian	parent	0.235212917	NA	indiv060	48.08687388	NA	-0.169169149	NA	0.333602663108348	NA	Largeur_mm	1.68	RWDTH
42	NA	year1942	robur	NA	NA	NA	in situ	NA	gaussian	parent	0.235212917	NA	indiv060	48.08687388	NA	-0.169169149	NA	0.333602663108348	NA	Largeur_mm	1.55	RWDTH
44	NA	year1944	robur	NA	NA	NA	in situ	NA	gaussian	parent	0.235212917	NA	indiv060	48.08687388	NA	-0.169169149	NA	0.333602663108348	NA	Largeur_mm	2.09	RWDTH
30	NA	year1930	robur	NA	NA	NA	in situ	NA	gaussian	parent	0.235212917	NA	indiv060	48.08687388	NA	-0.169169149	NA	0.333602663108348	NA	Largeur_mm	2.78	RWDTH
31	NA	year1931	robur	NA	NA	NA	in situ	NA	gaussian	parent	0.235212917	NA	indiv060	48.08687388	NA	-0.169169149	NA	0.333602663108348	NA	Largeur_mm	2.51	RWDTH
32	NA	year1932	robur	NA	NA	NA	in situ	NA	gaussian	parent	0.235212917	NA	indiv060	48.08687388	NA	-0.169169149	NA	0.333602663108348	NA	Largeur_mm	1.83	RWDTH
88	NA	year1988	robur	NA	NA	NA	in situ	NA	gaussian	parent	0.235212917	NA	indiv060	48.08687388	NA	-0.169169149	NA	0.333602663108348	NA	Largeur_mm	5.19	RWDTH
62	NA	year1962	robur	NA	NA	NA	in situ	NA	gaussian	parent	0.235212917	NA	indiv060	48.08687388	NA	-0.169169149	NA	0.333602663108348	NA	Largeur_mm	2.63	RWDTH
24	NA	year1924	robur	NA	NA	NA	in situ	NA	gaussian	parent	0.235212917	NA	indiv060	48.08687388	NA	-0.169169149	NA	0.333602663108348	NA	Largeur_mm	1.91	RWDTH
81	NA	year1981	robur	NA	NA	NA	in situ	NA	gaussian	parent	0.235212917	NA	indiv060	48.08687388	NA	-0.169169149	NA	0.333602663108348	NA	Largeur_mm	1.16	RWDTH
12	NA	year1912	robur	NA	NA	NA	in situ	NA	gaussian	parent	0.235212917	NA	indiv060	48.08687388	NA	-0.169169149	NA	0.333602663108348	NA	Largeur_mm	2.3	RWDTH
74	NA	year1974	robur	NA	NA	NA	in situ	NA	gaussian	parent	0.235212917	NA	indiv060	48.08687388	NA	-0.169169149	NA	0.333602663108348	NA	Largeur_mm	1.23	RWDTH
11	NA	year1911	robur	NA	NA	NA	in situ	NA	gaussian	parent	0.235212917	NA	indiv060	48.08687388	NA	-0.169169149	NA	0.333602663108348	NA	Largeur_mm	2.11	RWDTH
6	NA	year1906	robur	NA	NA	NA	in situ	NA	gaussian	parent	0.235212917	NA	indiv060	48.08687388	NA	-0.169169149	NA	0.333602663108348	NA	Largeur_mm	1.83	RWDTH
36	NA	year1936	robur	NA	NA	NA	in situ	NA	gaussian	parent	0.235212917	NA	indiv060	48.08687388	NA	-0.169169149	NA	0.333602663108348	NA	Largeur_mm	2.85	RWDTH
37	NA	year1937	robur	NA	NA	NA	in situ	NA	gaussian	parent	0.235212917	NA	indiv060	48.08687388	NA	-0.169169149	NA	0.333602663108348	NA	Largeur_mm	3.13	RWDTH
3	NA	year1903	robur	NA	NA	NA	in situ	NA	gaussian	parent	0.235212917	NA	indiv060	48.08687388	NA	-0.169169149	NA	0.333602663108348	NA	Largeur_mm	2.55	RWDTH
4	NA	year1904	robur	NA	NA	NA	in situ	NA	gaussian	parent	0.235212917	NA	indiv060	48.08687388	NA	-0.169169149	NA	0.333602663108348	NA	Largeur_mm	1.92	RWDTH
47	NA	year1947	robur	NA	NA	NA	in situ	NA	gaussian	parent	0.235212917	NA	indiv060	48.08687388	NA	-0.169169149	NA	0.333602663108348	NA	Largeur_mm	3.46	RWDTH
70	NA	year1970	robur	NA	NA	NA	in situ	NA	gaussian	parent	0.235212917	NA	indiv060	48.08687388	NA	-0.169169149	NA	0.333602663108348	NA	Largeur_mm	2.18	RWDTH
20	NA	year1920	robur	NA	NA	NA	in situ	NA	gaussian	parent	0.235212917	NA	indiv060	48.08687388	NA	-0.169169149	NA	0.333602663108348	NA	Largeur_mm	3.74	RWDTH
60	NA	year1960	robur	NA	NA	NA	in situ	NA	gaussian	parent	0.235212917	NA	indiv060	48.08687388	NA	-0.169169149	NA	0.333602663108348	NA	Largeur_mm	2.73	RWDTH
59	NA	year1959	robur	NA	NA	NA	in situ	NA	gaussian	parent	0.235212917	NA	indiv060	48.08687388	NA	-0.169169149	NA	0.333602663108348	NA	Largeur_mm	1.53	RWDTH
55	NA	year1955	robur	NA	NA	NA	in situ	NA	gaussian	parent	0.235212917	NA	indiv060	48.08687388	NA	-0.169169149	NA	0.333602663108348	NA	Largeur_mm	2.74	RWDTH
54	NA	year1954	robur	NA	NA	NA	in situ	NA	gaussian	parent	0.235212917	NA	indiv060	48.08687388	NA	-0.169169149	NA	0.333602663108348	NA	Largeur_mm	1.42	RWDTH
100	NA	year2000	robur	NA	NA	NA	in situ	NA	gaussian	parent	0.235212917	NA	indiv060	48.08687388	NA	-0.169169149	NA	0.333602663108348	NA	Largeur_mm	3.01	RWDTH
98	NA	year1998	robur	NA	NA	NA	in situ	NA	gaussian	parent	0.235212917	NA	indiv060	48.08687388	NA	-0.169169149	NA	0.333602663108348	NA	Largeur_mm	2.04	RWDTH
15	NA	year1915	robur	NA	NA	NA	in situ	NA	gaussian	parent	0.235212917	NA	indiv060	48.08687388	NA	-0.169169149	NA	0.333602663108348	NA	Rayon_mm	35.15	Rayon_mm
63	NA	year1963	robur	NA	NA	NA	in situ	NA	gaussian	parent	0.235212917	NA	indiv060	48.08687388	NA	-0.169169149	NA	0.333602663108348	NA	Rayon_mm	151.4	Rayon_mm
86	NA	year1986	robur	NA	NA	NA	in situ	NA	gaussian	parent	0.235212917	NA	indiv060	48.08687388	NA	-0.169169149	NA	0.333602663108348	NA	Rayon_mm	195.48	Rayon_mm
21	NA	year1921	robur	NA	NA	NA	in situ	NA	gaussian	parent	0.235212917	NA	indiv060	48.08687388	NA	-0.169169149	NA	0.333602663108348	NA	Rayon_mm	49.22	Rayon_mm
26	NA	year1926	robur	NA	NA	NA	in situ	NA	gaussian	parent	0.235212917	NA	indiv060	48.08687388	NA	-0.169169149	NA	0.333602663108348	NA	Rayon_mm	58.07	Rayon_mm
28	NA	year1928	robur	NA	NA	NA	in situ	NA	gaussian	parent	0.235212917	NA	indiv060	48.08687388	NA	-0.169169149	NA	0.333602663108348	NA	Rayon_mm	65.54	Rayon_mm
16	NA	year1916	robur	NA	NA	NA	in situ	NA	gaussian	parent	0.235212917	NA	indiv060	48.08687388	NA	-0.169169149	NA	0.333602663108348	NA	Rayon_mm	37.11	Rayon_mm
83	NA	year1983	robur	NA	NA	NA	in situ	NA	gaussian	parent	0.235212917	NA	indiv060	48.08687388	NA	-0.169169149	NA	0.333602663108348	NA	Rayon_mm	187.66	Rayon_mm
64	NA	year1964	robur	NA	NA	NA	in situ	NA	gaussian	parent	0.235212917	NA	indiv060	48.08687388	NA	-0.169169149	NA	0.333602663108348	NA	Rayon_mm	153.73	Rayon_mm
17	NA	year1917	robur	NA	NA	NA	in situ	NA	gaussian	parent	0.235212917	NA	indiv060	48.08687388	NA	-0.169169149	NA	0.333602663108348	NA	Rayon_mm	38.88	Rayon_mm
85	NA	year1985	robur	NA	NA	NA	in situ	NA	gaussian	parent	0.235212917	NA	indiv060	48.08687388	NA	-0.169169149	NA	0.333602663108348	NA	Rayon_mm	193.37	Rayon_mm
22	NA	year1922	robur	NA	NA	NA	in situ	NA	gaussian	parent	0.235212917	NA	indiv060	48.08687388	NA	-0.169169149	NA	0.333602663108348	NA	Rayon_mm	50.57	Rayon_mm
68	NA	year1968	robur	NA	NA	NA	in situ	NA	gaussian	parent	0.235212917	NA	indiv060	48.08687388	NA	-0.169169149	NA	0.333602663108348	NA	Rayon_mm	160.98	Rayon_mm
87	NA	year1987	robur	NA	NA	NA	in situ	NA	gaussian	parent	0.235212917	NA	indiv060	48.08687388	NA	-0.169169149	NA	0.333602663108348	NA	Rayon_mm	199.35	Rayon_mm
27	NA	year1927	robur	NA	NA	NA	in situ	NA	gaussian	parent	0.235212917	NA	indiv060	48.08687388	NA	-0.169169149	NA	0.333602663108348	NA	Rayon_mm	61.89	Rayon_mm
23	NA	year1923	robur	NA	NA	NA	in situ	NA	gaussian	parent	0.235212917	NA	indiv060	48.08687388	NA	-0.169169149	NA	0.333602663108348	NA	Rayon_mm	51.63	Rayon_mm
13	NA	year1913	robur	NA	NA	NA	in situ	NA	gaussian	parent	0.235212917	NA	indiv060	48.08687388	NA	-0.169169149	NA	0.333602663108348	NA	Rayon_mm	31.9	Rayon_mm
90	NA	year1990	robur	NA	NA	NA	in situ	NA	gaussian	parent	0.235212917	NA	indiv060	48.08687388	NA	-0.169169149	NA	0.333602663108348	NA	Rayon_mm	209.84	Rayon_mm
19	NA	year1919	robur	NA	NA	NA	in situ	NA	gaussian	parent	0.235212917	NA	indiv060	48.08687388	NA	-0.169169149	NA	0.333602663108348	NA	Rayon_mm	43.85	Rayon_mm
84	NA	year1984	robur	NA	NA	NA	in situ	NA	gaussian	parent	0.235212917	NA	indiv060	48.08687388	NA	-0.169169149	NA	0.333602663108348	NA	Rayon_mm	190.81	Rayon_mm
79	NA	year1979	robur	NA	NA	NA	in situ	NA	gaussian	parent	0.235212917	NA	indiv060	48.08687388	NA	-0.169169149	NA	0.333602663108348	NA	Rayon_mm	180.8	Rayon_mm
65	NA	year1965	robur	NA	NA	NA	in situ	NA	gaussian	parent	0.235212917	NA	indiv060	48.08687388	NA	-0.169169149	NA	0.333602663108348	NA	Rayon_mm	155.34	Rayon_mm
14	NA	year1914	robur	NA	NA	NA	in situ	NA	gaussian	parent	0.235212917	NA	indiv060	48.08687388	NA	-0.169169149	NA	0.333602663108348	NA	Rayon_mm	33.68	Rayon_mm
66	NA	year1966	robur	NA	NA	NA	in situ	NA	gaussian	parent	0.235212917	NA	indiv060	48.08687388	NA	-0.169169149	NA	0.333602663108348	NA	Rayon_mm	157.26	Rayon_mm
91	NA	year1991	robur	NA	NA	NA	in situ	NA	gaussian	parent	0.235212917	NA	indiv060	48.08687388	NA	-0.169169149	NA	0.333602663108348	NA	Rayon_mm	212.55	Rayon_mm
25	NA	year1925	robur	NA	NA	NA	in situ	NA	gaussian	parent	0.235212917	NA	indiv060	48.08687388	NA	-0.169169149	NA	0.333602663108348	NA	Rayon_mm	55.77	Rayon_mm
69	NA	year1969	robur	NA	NA	NA	in situ	NA	gaussian	parent	0.235212917	NA	indiv060	48.08687388	NA	-0.169169149	NA	0.333602663108348	NA	Rayon_mm	163.23	Rayon_mm
18	NA	year1918	robur	NA	NA	NA	in situ	NA	gaussian	parent	0.235212917	NA	indiv060	48.08687388	NA	-0.169169149	NA	0.333602663108348	NA	Rayon_mm	40.86	Rayon_mm
82	NA	year1982	robur	NA	NA	NA	in situ	NA	gaussian	parent	0.235212917	NA	indiv060	48.08687388	NA	-0.169169149	NA	0.333602663108348	NA	Rayon_mm	185.27	Rayon_mm
67	NA	year1967	robur	NA	NA	NA	in situ	NA	gaussian	parent	0.235212917	NA	indiv060	48.08687388	NA	-0.169169149	NA	0.333602663108348	NA	Rayon_mm	159.32	Rayon_mm
80	NA	year1980	robur	NA	NA	NA	in situ	NA	gaussian	parent	0.235212917	NA	indiv060	48.08687388	NA	-0.169169149	NA	0.333602663108348	NA	Rayon_mm	182.3	Rayon_mm
92	NA	year1992	robur	NA	NA	NA	in situ	NA	gaussian	parent	0.235212917	NA	indiv060	48.08687388	NA	-0.169169149	NA	0.333602663108348	NA	Rayon_mm	214.62	Rayon_mm
43	NA	year1943	robur	NA	NA	NA	in situ	NA	gaussian	parent	0.235212917	NA	indiv060	48.08687388	NA	-0.169169149	NA	0.333602663108348	NA	Rayon_mm	101.71	Rayon_mm
42	NA	year1942	robur	NA	NA	NA	in situ	NA	gaussian	parent	0.235212917	NA	indiv060	48.08687388	NA	-0.169169149	NA	0.333602663108348	NA	Rayon_mm	100.03	Rayon_mm
44	NA	year1944	robur	NA	NA	NA	in situ	NA	gaussian	parent	0.235212917	NA	indiv060	48.08687388	NA	-0.169169149	NA	0.333602663108348	NA	Rayon_mm	103.8	Rayon_mm
30	NA	year1930	robur	NA	NA	NA	in situ	NA	gaussian	parent	0.235212917	NA	indiv060	48.08687388	NA	-0.169169149	NA	0.333602663108348	NA	Rayon_mm	72.04	Rayon_mm
31	NA	year1931	robur	NA	NA	NA	in situ	NA	gaussian	parent	0.235212917	NA	indiv060	48.08687388	NA	-0.169169149	NA	0.333602663108348	NA	Rayon_mm	74.55	Rayon_mm
32	NA	year1932	robur	NA	NA	NA	in situ	NA	gaussian	parent	0.235212917	NA	indiv060	48.08687388	NA	-0.169169149	NA	0.333602663108348	NA	Rayon_mm	76.38	Rayon_mm
88	NA	year1988	robur	NA	NA	NA	in situ	NA	gaussian	parent	0.235212917	NA	indiv060	48.08687388	NA	-0.169169149	NA	0.333602663108348	NA	Rayon_mm	204.54	Rayon_mm
62	NA	year1962	robur	NA	NA	NA	in situ	NA	gaussian	parent	0.235212917	NA	indiv060	48.08687388	NA	-0.169169149	NA	0.333602663108348	NA	Rayon_mm	149.01	Rayon_mm
24	NA	year1924	robur	NA	NA	NA	in situ	NA	gaussian	parent	0.235212917	NA	indiv060	48.08687388	NA	-0.169169149	NA	0.333602663108348	NA	Rayon_mm	53.53	Rayon_mm
81	NA	year1981	robur	NA	NA	NA	in situ	NA	gaussian	parent	0.235212917	NA	indiv060	48.08687388	NA	-0.169169149	NA	0.333602663108348	NA	Rayon_mm	183.47	Rayon_mm
12	NA	year1912	robur	NA	NA	NA	in situ	NA	gaussian	parent	0.235212917	NA	indiv060	48.08687388	NA	-0.169169149	NA	0.333602663108348	NA	Rayon_mm	29.34	Rayon_mm
74	NA	year1974	robur	NA	NA	NA	in situ	NA	gaussian	parent	0.235212917	NA	indiv060	48.08687388	NA	-0.169169149	NA	0.333602663108348	NA	Rayon_mm	172.35	Rayon_mm
11	NA	year1911	robur	NA	NA	NA	in situ	NA	gaussian	parent	0.235212917	NA	indiv060	48.08687388	NA	-0.169169149	NA	0.333602663108348	NA	Rayon_mm	27.04	Rayon_mm
6	NA	year1906	robur	NA	NA	NA	in situ	NA	gaussian	parent	0.235212917	NA	indiv060	48.08687388	NA	-0.169169149	NA	0.333602663108348	NA	Rayon_mm	16.78	Rayon_mm
36	NA	year1936	robur	NA	NA	NA	in situ	NA	gaussian	parent	0.235212917	NA	indiv060	48.08687388	NA	-0.169169149	NA	0.333602663108348	NA	Rayon_mm	85.37	Rayon_mm
37	NA	year1937	robur	NA	NA	NA	in situ	NA	gaussian	parent	0.235212917	NA	indiv060	48.08687388	NA	-0.169169149	NA	0.333602663108348	NA	Rayon_mm	88.5	Rayon_mm
3	NA	year1903	robur	NA	NA	NA	in situ	NA	gaussian	parent	0.235212917	NA	indiv060	48.08687388	NA	-0.169169149	NA	0.333602663108348	NA	Rayon_mm	10.82	Rayon_mm
4	NA	year1904	robur	NA	NA	NA	in situ	NA	gaussian	parent	0.235212917	NA	indiv060	48.08687388	NA	-0.169169149	NA	0.333602663108348	NA	Rayon_mm	12.74	Rayon_mm
47	NA	year1947	robur	NA	NA	NA	in situ	NA	gaussian	parent	0.235212917	NA	indiv060	48.08687388	NA	-0.169169149	NA	0.333602663108348	NA	Rayon_mm	112.48	Rayon_mm
70	NA	year1970	robur	NA	NA	NA	in situ	NA	gaussian	parent	0.235212917	NA	indiv060	48.08687388	NA	-0.169169149	NA	0.333602663108348	NA	Rayon_mm	165.4	Rayon_mm
20	NA	year1920	robur	NA	NA	NA	in situ	NA	gaussian	parent	0.235212917	NA	indiv060	48.08687388	NA	-0.169169149	NA	0.333602663108348	NA	Rayon_mm	47.59	Rayon_mm
60	NA	year1960	robur	NA	NA	NA	in situ	NA	gaussian	parent	0.235212917	NA	indiv060	48.08687388	NA	-0.169169149	NA	0.333602663108348	NA	Rayon_mm	143.44	Rayon_mm
59	NA	year1959	robur	NA	NA	NA	in situ	NA	gaussian	parent	0.235212917	NA	indiv060	48.08687388	NA	-0.169169149	NA	0.333602663108348	NA	Rayon_mm	140.71	Rayon_mm
55	NA	year1955	robur	NA	NA	NA	in situ	NA	gaussian	parent	0.235212917	NA	indiv060	48.08687388	NA	-0.169169149	NA	0.333602663108348	NA	Rayon_mm	132.21	Rayon_mm
54	NA	year1954	robur	NA	NA	NA	in situ	NA	gaussian	parent	0.235212917	NA	indiv060	48.08687388	NA	-0.169169149	NA	0.333602663108348	NA	Rayon_mm	129.47	Rayon_mm
100	NA	year2000	robur	NA	NA	NA	in situ	NA	gaussian	parent	0.235212917	NA	indiv060	48.08687388	NA	-0.169169149	NA	0.333602663108348	NA	Rayon_mm	235.34	Rayon_mm
98	NA	year1998	robur	NA	NA	NA	in situ	NA	gaussian	parent	0.235212917	NA	indiv060	48.08687388	NA	-0.169169149	NA	0.333602663108348	NA	Rayon_mm	230.06	Rayon_mm
75	NA	year1975	robur	NA	NA	NA	in situ	NA	gaussian	parent	0.235212917	NA	indiv060	48.08687388	NA	-0.169169149	NA	0.333602663108348	NA	Rayon_mm	173.94	Rayon_mm
48	NA	year1948	robur	NA	NA	NA	in situ	NA	gaussian	parent	0.235212917	NA	indiv060	48.08687388	NA	-0.169169149	NA	0.333602663108348	NA	Rayon_mm	115.48	Rayon_mm
45	NA	year1945	robur	NA	NA	NA	in situ	NA	gaussian	parent	0.235212917	NA	indiv060	48.08687388	NA	-0.169169149	NA	0.333602663108348	NA	Rayon_mm	105.95	Rayon_mm
2	NA	year1902	robur	NA	NA	NA	in situ	NA	gaussian	parent	0.235212917	NA	indiv060	48.08687388	NA	-0.169169149	NA	0.333602663108348	NA	Rayon_mm	8.27	Rayon_mm
58	NA	year1958	robur	NA	NA	NA	in situ	NA	gaussian	parent	0.235212917	NA	indiv060	48.08687388	NA	-0.169169149	NA	0.333602663108348	NA	Rayon_mm	139.18	Rayon_mm
73	NA	year1973	robur	NA	NA	NA	in situ	NA	gaussian	parent	0.235212917	NA	indiv060	48.08687388	NA	-0.169169149	NA	0.333602663108348	NA	Rayon_mm	171.12	Rayon_mm
61	NA	year1961	robur	NA	NA	NA	in situ	NA	gaussian	parent	0.235212917	NA	indiv060	48.08687388	NA	-0.169169149	NA	0.333602663108348	NA	Rayon_mm	146.37	Rayon_mm
89	NA	year1989	robur	NA	NA	NA	in situ	NA	gaussian	parent	0.235212917	NA	indiv060	48.08687388	NA	-0.169169149	NA	0.333602663108348	NA	Rayon_mm	207.53	Rayon_mm
41	NA	year1941	robur	NA	NA	NA	in situ	NA	gaussian	parent	0.235212917	NA	indiv060	48.08687388	NA	-0.169169149	NA	0.333602663108348	NA	Rayon_mm	98.48	Rayon_mm
38	NA	year1938	robur	NA	NA	NA	in situ	NA	gaussian	parent	0.235212917	NA	indiv060	48.08687388	NA	-0.169169149	NA	0.333602663108348	NA	Rayon_mm	91.05	Rayon_mm
72	NA	year1972	robur	NA	NA	NA	in situ	NA	gaussian	parent	0.235212917	NA	indiv060	48.08687388	NA	-0.169169149	NA	0.333602663108348	NA	Rayon_mm	168.89	Rayon_mm
10	NA	year1910	robur	NA	NA	NA	in situ	NA	gaussian	parent	0.235212917	NA	indiv060	48.08687388	NA	-0.169169149	NA	0.333602663108348	NA	Rayon_mm	24.93	Rayon_mm
57	NA	year1957	robur	NA	NA	NA	in situ	NA	gaussian	parent	0.235212917	NA	indiv060	48.08687388	NA	-0.169169149	NA	0.333602663108348	NA	Rayon_mm	136.98	Rayon_mm
53	NA	year1953	robur	NA	NA	NA	in situ	NA	gaussian	parent	0.235212917	NA	indiv060	48.08687388	NA	-0.169169149	NA	0.333602663108348	NA	Rayon_mm	128.04	Rayon_mm
29	NA	year1929	robur	NA	NA	NA	in situ	NA	gaussian	parent	0.235212917	NA	indiv060	48.08687388	NA	-0.169169149	NA	0.333602663108348	NA	Rayon_mm	69.26	Rayon_mm
40	NA	year1940	robur	NA	NA	NA	in situ	NA	gaussian	parent	0.235212917	NA	indiv060	48.08687388	NA	-0.169169149	NA	0.333602663108348	NA	Rayon_mm	96.61	Rayon_mm
35	NA	year1935	robur	NA	NA	NA	in situ	NA	gaussian	parent	0.235212917	NA	indiv060	48.08687388	NA	-0.169169149	NA	0.333602663108348	NA	Rayon_mm	82.52	Rayon_mm
39	NA	year1939	robur	NA	NA	NA	in situ	NA	gaussian	parent	0.235212917	NA	indiv060	48.08687388	NA	-0.169169149	NA	0.333602663108348	NA	Rayon_mm	94.3	Rayon_mm
9	NA	year1909	robur	NA	NA	NA	in situ	NA	gaussian	parent	0.235212917	NA	indiv060	48.08687388	NA	-0.169169149	NA	0.333602663108348	NA	Rayon_mm	22.64	Rayon_mm
33	NA	year1933	robur	NA	NA	NA	in situ	NA	gaussian	parent	0.235212917	NA	indiv060	48.08687388	NA	-0.169169149	NA	0.333602663108348	NA	Rayon_mm	78.9	Rayon_mm
77	NA	year1977	robur	NA	NA	NA	in situ	NA	gaussian	parent	0.235212917	NA	indiv060	48.08687388	NA	-0.169169149	NA	0.333602663108348	NA	Rayon_mm	176.51	Rayon_mm
34	NA	year1934	robur	NA	NA	NA	in situ	NA	gaussian	parent	0.235212917	NA	indiv060	48.08687388	NA	-0.169169149	NA	0.333602663108348	NA	Rayon_mm	80.97	Rayon_mm
56	NA	year1956	robur	NA	NA	NA	in situ	NA	gaussian	parent	0.235212917	NA	indiv060	48.08687388	NA	-0.169169149	NA	0.333602663108348	NA	Rayon_mm	134.8	Rayon_mm
99	NA	year1999	robur	NA	NA	NA	in situ	NA	gaussian	parent	0.235212917	NA	indiv060	48.08687388	NA	-0.169169149	NA	0.333602663108348	NA	Rayon_mm	232.33	Rayon_mm
51	NA	year1951	robur	NA	NA	NA	in situ	NA	gaussian	parent	0.235212917	NA	indiv060	48.08687388	NA	-0.169169149	NA	0.333602663108348	NA	Rayon_mm	124.44	Rayon_mm
97	NA	year1997	robur	NA	NA	NA	in situ	NA	gaussian	parent	0.235212917	NA	indiv060	48.08687388	NA	-0.169169149	NA	0.333602663108348	NA	Rayon_mm	228.01	Rayon_mm
7	NA	year1907	robur	NA	NA	NA	in situ	NA	gaussian	parent	0.235212917	NA	indiv060	48.08687388	NA	-0.169169149	NA	0.333602663108348	NA	Rayon_mm	18.85	Rayon_mm
46	NA	year1946	robur	NA	NA	NA	in situ	NA	gaussian	parent	0.235212917	NA	indiv060	48.08687388	NA	-0.169169149	NA	0.333602663108348	NA	Rayon_mm	109.02	Rayon_mm
1	NA	year1901	robur	NA	NA	NA	in situ	NA	gaussian	parent	0.235212917	NA	indiv060	48.08687388	NA	-0.169169149	NA	0.333602663108348	NA	Rayon_mm	5.22	Rayon_mm
93	NA	year1993	robur	NA	NA	NA	in situ	NA	gaussian	parent	0.235212917	NA	indiv060	48.08687388	NA	-0.169169149	NA	0.333602663108348	NA	Rayon_mm	218.17	Rayon_mm
8	NA	year1908	robur	NA	NA	NA	in situ	NA	gaussian	parent	0.235212917	NA	indiv060	48.08687388	NA	-0.169169149	NA	0.333602663108348	NA	Rayon_mm	20.79	Rayon_mm
52	NA	year1952	robur	NA	NA	NA	in situ	NA	gaussian	parent	0.235212917	NA	indiv060	48.08687388	NA	-0.169169149	NA	0.333602663108348	NA	Rayon_mm	126.41	Rayon_mm
71	NA	year1971	robur	NA	NA	NA	in situ	NA	gaussian	parent	0.235212917	NA	indiv060	48.08687388	NA	-0.169169149	NA	0.333602663108348	NA	Rayon_mm	167.33	Rayon_mm
96	NA	year1996	robur	NA	NA	NA	in situ	NA	gaussian	parent	0.235212917	NA	indiv060	48.08687388	NA	-0.169169149	NA	0.333602663108348	NA	Rayon_mm	226.11	Rayon_mm
76	NA	year1976	robur	NA	NA	NA	in situ	NA	gaussian	parent	0.235212917	NA	indiv060	48.08687388	NA	-0.169169149	NA	0.333602663108348	NA	Rayon_mm	175.2	Rayon_mm
50	NA	year1950	robur	NA	NA	NA	in situ	NA	gaussian	parent	0.235212917	NA	indiv060	48.08687388	NA	-0.169169149	NA	0.333602663108348	NA	Rayon_mm	121.94	Rayon_mm
95	NA	year1995	robur	NA	NA	NA	in situ	NA	gaussian	parent	0.235212917	NA	indiv060	48.08687388	NA	-0.169169149	NA	0.333602663108348	NA	Rayon_mm	224.33	Rayon_mm
49	NA	year1949	robur	NA	NA	NA	in situ	NA	gaussian	parent	0.235212917	NA	indiv060	48.08687388	NA	-0.169169149	NA	0.333602663108348	NA	Rayon_mm	118.46	Rayon_mm
94	NA	year1994	robur	NA	NA	NA	in situ	NA	gaussian	parent	0.235212917	NA	indiv060	48.08687388	NA	-0.169169149	NA	0.333602663108348	NA	Rayon_mm	221.86	Rayon_mm
5	NA	year1905	robur	NA	NA	NA	in situ	NA	gaussian	parent	0.235212917	NA	indiv060	48.08687388	NA	-0.169169149	NA	0.333602663108348	NA	Rayon_mm	14.96	Rayon_mm
78	NA	year1978	robur	NA	NA	NA	in situ	NA	gaussian	parent	0.235212917	NA	indiv060	48.08687388	NA	-0.169169149	NA	0.333602663108348	NA	Rayon_mm	178.73	Rayon_mm
71	NA	year1971	robur	NA	NA	NA	in situ	NA	gaussian	parent	0.235212917	NA	indiv060	48.08687388	NA	-0.169169149	NA	0.333602663108348	NA	Surface_mm2	2010	RSURF
96	NA	year1996	robur	NA	NA	NA	in situ	NA	gaussian	parent	0.235212917	NA	indiv060	48.08687388	NA	-0.169169149	NA	0.333602663108348	NA	Surface_mm2	2520	RSURF
71	NA	year1971	robur	NA	NA	NA	in situ	NA	gaussian	parent	0.235212917	NA	indiv060	48.08687388	NA	-0.169169149	NA	0.333602663108348	NA	Largeur_mm	1.92	RWDTH
96	NA	year1996	robur	NA	NA	NA	in situ	NA	gaussian	parent	0.235212917	NA	indiv060	48.08687388	NA	-0.169169149	NA	0.333602663108348	NA	Largeur_mm	1.78	RWDTH
95	NA	year1995	robur	NA	NA	NA	in situ	NA	gaussian	parent	0.235212917	NA	indiv060	48.08687388	NA	-0.169169149	NA	0.333602663108348	NA	Surface_mm2	3468	RSURF
49	NA	year1949	robur	NA	NA	NA	in situ	NA	gaussian	parent	0.235212917	NA	indiv060	48.08687388	NA	-0.169169149	NA	0.333602663108348	NA	Surface_mm2	2189	RSURF
76	NA	year1976	robur	NA	NA	NA	in situ	NA	gaussian	parent	0.235212917	NA	indiv060	48.08687388	NA	-0.169169149	NA	0.333602663108348	NA	Surface_mm2	1384	RSURF
50	NA	year1950	robur	NA	NA	NA	in situ	NA	gaussian	parent	0.235212917	NA	indiv060	48.08687388	NA	-0.169169149	NA	0.333602663108348	NA	Surface_mm2	2629	RSURF
78	NA	year1978	robur	NA	NA	NA	in situ	NA	gaussian	parent	0.235212917	NA	indiv060	48.08687388	NA	-0.169169149	NA	0.333602663108348	NA	Surface_mm2	2479	RSURF
76	NA	year1976	robur	NA	NA	NA	in situ	NA	gaussian	parent	0.235212917	NA	indiv060	48.08687388	NA	-0.169169149	NA	0.333602663108348	NA	Largeur_mm	1.26	RWDTH
94	NA	year1994	robur	NA	NA	NA	in situ	NA	gaussian	parent	0.235212917	NA	indiv060	48.08687388	NA	-0.169169149	NA	0.333602663108348	NA	Surface_mm2	5096	RSURF
5	NA	year1905	robur	NA	NA	NA	in situ	NA	gaussian	parent	0.235212917	NA	indiv060	48.08687388	NA	-0.169169149	NA	0.333602663108348	NA	Surface_mm2	193	RSURF
49	NA	year1949	robur	NA	NA	NA	in situ	NA	gaussian	parent	0.235212917	NA	indiv060	48.08687388	NA	-0.169169149	NA	0.333602663108348	NA	Largeur_mm	2.98	RWDTH
94	NA	year1994	robur	NA	NA	NA	in situ	NA	gaussian	parent	0.235212917	NA	indiv060	48.08687388	NA	-0.169169149	NA	0.333602663108348	NA	Largeur_mm	3.69	RWDTH
50	NA	year1950	robur	NA	NA	NA	in situ	NA	gaussian	parent	0.235212917	NA	indiv060	48.08687388	NA	-0.169169149	NA	0.333602663108348	NA	Largeur_mm	3.48	RWDTH
95	NA	year1995	robur	NA	NA	NA	in situ	NA	gaussian	parent	0.235212917	NA	indiv060	48.08687388	NA	-0.169169149	NA	0.333602663108348	NA	Largeur_mm	2.47	RWDTH
5	NA	year1905	robur	NA	NA	NA	in situ	NA	gaussian	parent	0.235212917	NA	indiv060	48.08687388	NA	-0.169169149	NA	0.333602663108348	NA	Largeur_mm	2.21	RWDTH
78	NA	year1978	robur	NA	NA	NA	in situ	NA	gaussian	parent	0.235212917	NA	indiv060	48.08687388	NA	-0.169169149	NA	0.333602663108348	NA	Largeur_mm	2.22	RWDTH
53	NA	year1953	robur	NA	NA	NA	in situ	NA	gaussian	parent	0.289278791	NA	indiv063	48.08685781	NA	-0.169348244	NA	0.188889549056776	NA	Rayon_mm	114.25	Rayon_mm
8	NA	year1908	robur	NA	NA	NA	in situ	NA	gaussian	parent	0.289278791	NA	indiv063	48.08685781	NA	-0.169348244	NA	0.188889549056776	NA	Rayon_mm	24.01	Rayon_mm
64	NA	year1964	robur	NA	NA	NA	in situ	NA	gaussian	parent	0.289278791	NA	indiv063	48.08685781	NA	-0.169348244	NA	0.188889549056776	NA	Rayon_mm	132.19	Rayon_mm
65	NA	year1965	robur	NA	NA	NA	in situ	NA	gaussian	parent	0.289278791	NA	indiv063	48.08685781	NA	-0.169348244	NA	0.188889549056776	NA	Rayon_mm	133.74	Rayon_mm
59	NA	year1959	robur	NA	NA	NA	in situ	NA	gaussian	parent	0.289278791	NA	indiv063	48.08685781	NA	-0.169348244	NA	0.188889549056776	NA	Rayon_mm	123.11	Rayon_mm
57	NA	year1957	robur	NA	NA	NA	in situ	NA	gaussian	parent	0.289278791	NA	indiv063	48.08685781	NA	-0.169348244	NA	0.188889549056776	NA	Rayon_mm	120.2	Rayon_mm
14	NA	year1914	robur	NA	NA	NA	in situ	NA	gaussian	parent	0.289278791	NA	indiv063	48.08685781	NA	-0.169348244	NA	0.188889549056776	NA	Rayon_mm	30.43	Rayon_mm
3	NA	year1903	robur	NA	NA	NA	in situ	NA	gaussian	parent	0.289278791	NA	indiv063	48.08685781	NA	-0.169348244	NA	0.188889549056776	NA	Rayon_mm	8.33	Rayon_mm
33	NA	year1933	robur	NA	NA	NA	in situ	NA	gaussian	parent	0.289278791	NA	indiv063	48.08685781	NA	-0.169348244	NA	0.188889549056776	NA	Rayon_mm	68.04	Rayon_mm
5	NA	year1905	robur	NA	NA	NA	in situ	NA	gaussian	parent	0.289278791	NA	indiv063	48.08685781	NA	-0.169348244	NA	0.188889549056776	NA	Rayon_mm	15.87	Rayon_mm
16	NA	year1916	robur	NA	NA	NA	in situ	NA	gaussian	parent	0.289278791	NA	indiv063	48.08685781	NA	-0.169348244	NA	0.188889549056776	NA	Rayon_mm	31.96	Rayon_mm
79	NA	year1979	robur	NA	NA	NA	in situ	NA	gaussian	parent	0.289278791	NA	indiv063	48.08685781	NA	-0.169348244	NA	0.188889549056776	NA	Rayon_mm	156.54	Rayon_mm
81	NA	year1981	robur	NA	NA	NA	in situ	NA	gaussian	parent	0.289278791	NA	indiv063	48.08685781	NA	-0.169348244	NA	0.188889549056776	NA	Rayon_mm	159.3	Rayon_mm
18	NA	year1918	robur	NA	NA	NA	in situ	NA	gaussian	parent	0.289278791	NA	indiv063	48.08685781	NA	-0.169348244	NA	0.188889549056776	NA	Rayon_mm	33.88	Rayon_mm
34	NA	year1934	robur	NA	NA	NA	in situ	NA	gaussian	parent	0.289278791	NA	indiv063	48.08685781	NA	-0.169348244	NA	0.188889549056776	NA	Rayon_mm	69.95	Rayon_mm
63	NA	year1963	robur	NA	NA	NA	in situ	NA	gaussian	parent	0.289278791	NA	indiv063	48.08685781	NA	-0.169348244	NA	0.188889549056776	NA	Rayon_mm	130.41	Rayon_mm
60	NA	year1960	robur	NA	NA	NA	in situ	NA	gaussian	parent	0.289278791	NA	indiv063	48.08685781	NA	-0.169348244	NA	0.188889549056776	NA	Rayon_mm	124.94	Rayon_mm
56	NA	year1956	robur	NA	NA	NA	in situ	NA	gaussian	parent	0.289278791	NA	indiv063	48.08685781	NA	-0.169348244	NA	0.188889549056776	NA	Rayon_mm	118.67	Rayon_mm
68	NA	year1968	robur	NA	NA	NA	in situ	NA	gaussian	parent	0.289278791	NA	indiv063	48.08685781	NA	-0.169348244	NA	0.188889549056776	NA	Rayon_mm	139.12	Rayon_mm
48	NA	year1948	robur	NA	NA	NA	in situ	NA	gaussian	parent	0.289278791	NA	indiv063	48.08685781	NA	-0.169348244	NA	0.188889549056776	NA	Rayon_mm	103.7	Rayon_mm
44	NA	year1944	robur	NA	NA	NA	in situ	NA	gaussian	parent	0.289278791	NA	indiv063	48.08685781	NA	-0.169348244	NA	0.188889549056776	NA	Rayon_mm	91.6	Rayon_mm
27	NA	year1927	robur	NA	NA	NA	in situ	NA	gaussian	parent	0.289278791	NA	indiv063	48.08685781	NA	-0.169348244	NA	0.188889549056776	NA	Rayon_mm	52.97	Rayon_mm
75	NA	year1975	robur	NA	NA	NA	in situ	NA	gaussian	parent	0.289278791	NA	indiv063	48.08685781	NA	-0.169348244	NA	0.188889549056776	NA	Rayon_mm	150.47	Rayon_mm
67	NA	year1967	robur	NA	NA	NA	in situ	NA	gaussian	parent	0.289278791	NA	indiv063	48.08685781	NA	-0.169348244	NA	0.188889549056776	NA	Rayon_mm	137.57	Rayon_mm
35	NA	year1935	robur	NA	NA	NA	in situ	NA	gaussian	parent	0.289278791	NA	indiv063	48.08685781	NA	-0.169348244	NA	0.188889549056776	NA	Rayon_mm	71.5	Rayon_mm
36	NA	year1936	robur	NA	NA	NA	in situ	NA	gaussian	parent	0.289278791	NA	indiv063	48.08685781	NA	-0.169348244	NA	0.188889549056776	NA	Rayon_mm	74.01	Rayon_mm
13	NA	year1913	robur	NA	NA	NA	in situ	NA	gaussian	parent	0.289278791	NA	indiv063	48.08685781	NA	-0.169348244	NA	0.188889549056776	NA	Rayon_mm	29.69	Rayon_mm
66	NA	year1966	robur	NA	NA	NA	in situ	NA	gaussian	parent	0.289278791	NA	indiv063	48.08685781	NA	-0.169348244	NA	0.188889549056776	NA	Rayon_mm	135.56	Rayon_mm
58	NA	year1958	robur	NA	NA	NA	in situ	NA	gaussian	parent	0.289278791	NA	indiv063	48.08685781	NA	-0.169348244	NA	0.188889549056776	NA	Rayon_mm	121.81	Rayon_mm
10	NA	year1910	robur	NA	NA	NA	in situ	NA	gaussian	parent	0.289278791	NA	indiv063	48.08685781	NA	-0.169348244	NA	0.188889549056776	NA	Rayon_mm	27.03	Rayon_mm
11	NA	year1911	robur	NA	NA	NA	in situ	NA	gaussian	parent	0.289278791	NA	indiv063	48.08685781	NA	-0.169348244	NA	0.188889549056776	NA	Rayon_mm	28	Rayon_mm
54	NA	year1954	robur	NA	NA	NA	in situ	NA	gaussian	parent	0.289278791	NA	indiv063	48.08685781	NA	-0.169348244	NA	0.188889549056776	NA	Rayon_mm	115.33	Rayon_mm
19	NA	year1919	robur	NA	NA	NA	in situ	NA	gaussian	parent	0.289278791	NA	indiv063	48.08685781	NA	-0.169348244	NA	0.188889549056776	NA	Rayon_mm	35.03	Rayon_mm
12	NA	year1912	robur	NA	NA	NA	in situ	NA	gaussian	parent	0.289278791	NA	indiv063	48.08685781	NA	-0.169348244	NA	0.188889549056776	NA	Rayon_mm	28.74	Rayon_mm
9	NA	year1909	robur	NA	NA	NA	in situ	NA	gaussian	parent	0.289278791	NA	indiv063	48.08685781	NA	-0.169348244	NA	0.188889549056776	NA	Rayon_mm	25.66	Rayon_mm
38	NA	year1938	robur	NA	NA	NA	in situ	NA	gaussian	parent	0.289278791	NA	indiv063	48.08685781	NA	-0.169348244	NA	0.188889549056776	NA	Rayon_mm	78.91	Rayon_mm
70	NA	year1970	robur	NA	NA	NA	in situ	NA	gaussian	parent	0.289278791	NA	indiv063	48.08685781	NA	-0.169348244	NA	0.188889549056776	NA	Rayon_mm	142.78	Rayon_mm
51	NA	year1951	robur	NA	NA	NA	in situ	NA	gaussian	parent	0.289278791	NA	indiv063	48.08685781	NA	-0.169348244	NA	0.188889549056776	NA	Rayon_mm	111.19	Rayon_mm
52	NA	year1952	robur	NA	NA	NA	in situ	NA	gaussian	parent	0.289278791	NA	indiv063	48.08685781	NA	-0.169348244	NA	0.188889549056776	NA	Rayon_mm	112.92	Rayon_mm
7	NA	year1907	robur	NA	NA	NA	in situ	NA	gaussian	parent	0.289278791	NA	indiv063	48.08685781	NA	-0.169348244	NA	0.188889549056776	NA	Rayon_mm	22.13	Rayon_mm
6	NA	year1906	robur	NA	NA	NA	in situ	NA	gaussian	parent	0.289278791	NA	indiv063	48.08685781	NA	-0.169348244	NA	0.188889549056776	NA	Rayon_mm	18.85	Rayon_mm
50	NA	year1950	robur	NA	NA	NA	in situ	NA	gaussian	parent	0.289278791	NA	indiv063	48.08685781	NA	-0.169348244	NA	0.188889549056776	NA	Rayon_mm	109.25	Rayon_mm
17	NA	year1917	robur	NA	NA	NA	in situ	NA	gaussian	parent	0.289278791	NA	indiv063	48.08685781	NA	-0.169348244	NA	0.188889549056776	NA	Rayon_mm	32.9	Rayon_mm
61	NA	year1961	robur	NA	NA	NA	in situ	NA	gaussian	parent	0.289278791	NA	indiv063	48.08685781	NA	-0.169348244	NA	0.188889549056776	NA	Rayon_mm	126.94	Rayon_mm
55	NA	year1955	robur	NA	NA	NA	in situ	NA	gaussian	parent	0.289278791	NA	indiv063	48.08685781	NA	-0.169348244	NA	0.188889549056776	NA	Rayon_mm	117.11	Rayon_mm
80	NA	year1980	robur	NA	NA	NA	in situ	NA	gaussian	parent	0.289278791	NA	indiv063	48.08685781	NA	-0.169348244	NA	0.188889549056776	NA	Rayon_mm	158	Rayon_mm
25	NA	year1925	robur	NA	NA	NA	in situ	NA	gaussian	parent	0.289278791	NA	indiv063	48.08685781	NA	-0.169348244	NA	0.188889549056776	NA	Rayon_mm	48.28	Rayon_mm
29	NA	year1929	robur	NA	NA	NA	in situ	NA	gaussian	parent	0.289278791	NA	indiv063	48.08685781	NA	-0.169348244	NA	0.188889549056776	NA	Rayon_mm	58.72	Rayon_mm
15	NA	year1915	robur	NA	NA	NA	in situ	NA	gaussian	parent	0.289278791	NA	indiv063	48.08685781	NA	-0.169348244	NA	0.188889549056776	NA	Rayon_mm	31.12	Rayon_mm
84	NA	year1984	robur	NA	NA	NA	in situ	NA	gaussian	parent	0.289278791	NA	indiv063	48.08685781	NA	-0.169348244	NA	0.188889549056776	NA	Rayon_mm	166.37	Rayon_mm
85	NA	year1985	robur	NA	NA	NA	in situ	NA	gaussian	parent	0.289278791	NA	indiv063	48.08685781	NA	-0.169348244	NA	0.188889549056776	NA	Rayon_mm	168.45	Rayon_mm
98	NA	year1998	robur	NA	NA	NA	in situ	NA	gaussian	parent	0.289278791	NA	indiv063	48.08685781	NA	-0.169348244	NA	0.188889549056776	NA	Rayon_mm	202.15	Rayon_mm
43	NA	year1943	robur	NA	NA	NA	in situ	NA	gaussian	parent	0.289278791	NA	indiv063	48.08685781	NA	-0.169348244	NA	0.188889549056776	NA	Rayon_mm	89.65	Rayon_mm
47	NA	year1947	robur	NA	NA	NA	in situ	NA	gaussian	parent	0.289278791	NA	indiv063	48.08685781	NA	-0.169348244	NA	0.188889549056776	NA	Rayon_mm	100.08	Rayon_mm
74	NA	year1974	robur	NA	NA	NA	in situ	NA	gaussian	parent	0.289278791	NA	indiv063	48.08685781	NA	-0.169348244	NA	0.188889549056776	NA	Rayon_mm	149.04	Rayon_mm
94	NA	year1994	robur	NA	NA	NA	in situ	NA	gaussian	parent	0.289278791	NA	indiv063	48.08685781	NA	-0.169348244	NA	0.188889549056776	NA	Rayon_mm	192.05	Rayon_mm
24	NA	year1924	robur	NA	NA	NA	in situ	NA	gaussian	parent	0.289278791	NA	indiv063	48.08685781	NA	-0.169348244	NA	0.188889549056776	NA	Rayon_mm	45.42	Rayon_mm
30	NA	year1930	robur	NA	NA	NA	in situ	NA	gaussian	parent	0.289278791	NA	indiv063	48.08685781	NA	-0.169348244	NA	0.188889549056776	NA	Rayon_mm	61.22	Rayon_mm
37	NA	year1937	robur	NA	NA	NA	in situ	NA	gaussian	parent	0.289278791	NA	indiv063	48.08685781	NA	-0.169348244	NA	0.188889549056776	NA	Rayon_mm	76.56	Rayon_mm
69	NA	year1969	robur	NA	NA	NA	in situ	NA	gaussian	parent	0.289278791	NA	indiv063	48.08685781	NA	-0.169348244	NA	0.188889549056776	NA	Rayon_mm	141.03	Rayon_mm
82	NA	year1982	robur	NA	NA	NA	in situ	NA	gaussian	parent	0.289278791	NA	indiv063	48.08685781	NA	-0.169348244	NA	0.188889549056776	NA	Rayon_mm	160.86	Rayon_mm
1	NA	year1901	robur	NA	NA	NA	in situ	NA	gaussian	parent	0.289278791	NA	indiv063	48.08685781	NA	-0.169348244	NA	0.188889549056776	NA	Rayon_mm	1.24	Rayon_mm
32	NA	year1932	robur	NA	NA	NA	in situ	NA	gaussian	parent	0.289278791	NA	indiv063	48.08685781	NA	-0.169348244	NA	0.188889549056776	NA	Rayon_mm	65.95	Rayon_mm
97	NA	year1997	robur	NA	NA	NA	in situ	NA	gaussian	parent	0.289278791	NA	indiv063	48.08685781	NA	-0.169348244	NA	0.188889549056776	NA	Rayon_mm	199	Rayon_mm
26	NA	year1926	robur	NA	NA	NA	in situ	NA	gaussian	parent	0.289278791	NA	indiv063	48.08685781	NA	-0.169348244	NA	0.188889549056776	NA	Rayon_mm	50.41	Rayon_mm
21	NA	year1921	robur	NA	NA	NA	in situ	NA	gaussian	parent	0.289278791	NA	indiv063	48.08685781	NA	-0.169348244	NA	0.188889549056776	NA	Rayon_mm	38.89	Rayon_mm
39	NA	year1939	robur	NA	NA	NA	in situ	NA	gaussian	parent	0.289278791	NA	indiv063	48.08685781	NA	-0.169348244	NA	0.188889549056776	NA	Rayon_mm	81.48	Rayon_mm
2	NA	year1902	robur	NA	NA	NA	in situ	NA	gaussian	parent	0.289278791	NA	indiv063	48.08685781	NA	-0.169348244	NA	0.188889549056776	NA	Rayon_mm	3.56	Rayon_mm
95	NA	year1995	robur	NA	NA	NA	in situ	NA	gaussian	parent	0.289278791	NA	indiv063	48.08685781	NA	-0.169348244	NA	0.188889549056776	NA	Rayon_mm	194.73	Rayon_mm
4	NA	year1904	robur	NA	NA	NA	in situ	NA	gaussian	parent	0.289278791	NA	indiv063	48.08685781	NA	-0.169348244	NA	0.188889549056776	NA	Rayon_mm	12.19	Rayon_mm
62	NA	year1962	robur	NA	NA	NA	in situ	NA	gaussian	parent	0.289278791	NA	indiv063	48.08685781	NA	-0.169348244	NA	0.188889549056776	NA	Rayon_mm	128.84	Rayon_mm
88	NA	year1988	robur	NA	NA	NA	in situ	NA	gaussian	parent	0.289278791	NA	indiv063	48.08685781	NA	-0.169348244	NA	0.188889549056776	NA	Rayon_mm	177.29	Rayon_mm
45	NA	year1945	robur	NA	NA	NA	in situ	NA	gaussian	parent	0.289278791	NA	indiv063	48.08685781	NA	-0.169348244	NA	0.188889549056776	NA	Rayon_mm	93.48	Rayon_mm
28	NA	year1928	robur	NA	NA	NA	in situ	NA	gaussian	parent	0.289278791	NA	indiv063	48.08685781	NA	-0.169348244	NA	0.188889549056776	NA	Rayon_mm	55.72	Rayon_mm
91	NA	year1991	robur	NA	NA	NA	in situ	NA	gaussian	parent	0.289278791	NA	indiv063	48.08685781	NA	-0.169348244	NA	0.188889549056776	NA	Rayon_mm	184.08	Rayon_mm
72	NA	year1972	robur	NA	NA	NA	in situ	NA	gaussian	parent	0.289278791	NA	indiv063	48.08685781	NA	-0.169348244	NA	0.188889549056776	NA	Rayon_mm	146.09	Rayon_mm
87	NA	year1987	robur	NA	NA	NA	in situ	NA	gaussian	parent	0.289278791	NA	indiv063	48.08685781	NA	-0.169348244	NA	0.188889549056776	NA	Rayon_mm	173.66	Rayon_mm
22	NA	year1922	robur	NA	NA	NA	in situ	NA	gaussian	parent	0.289278791	NA	indiv063	48.08685781	NA	-0.169348244	NA	0.188889549056776	NA	Rayon_mm	40.53	Rayon_mm
20	NA	year1920	robur	NA	NA	NA	in situ	NA	gaussian	parent	0.289278791	NA	indiv063	48.08685781	NA	-0.169348244	NA	0.188889549056776	NA	Rayon_mm	37.44	Rayon_mm
86	NA	year1986	robur	NA	NA	NA	in situ	NA	gaussian	parent	0.289278791	NA	indiv063	48.08685781	NA	-0.169348244	NA	0.188889549056776	NA	Rayon_mm	170.39	Rayon_mm
66	NA	year1966	robur	NA	NA	NA	in situ	NA	gaussian	parent	0.289278791	NA	indiv063	48.08685781	NA	-0.169348244	NA	0.188889549056776	NA	Surface_mm2	1536	RSURF
58	NA	year1958	robur	NA	NA	NA	in situ	NA	gaussian	parent	0.289278791	NA	indiv063	48.08685781	NA	-0.169348244	NA	0.188889549056776	NA	Surface_mm2	1224	RSURF
10	NA	year1910	robur	NA	NA	NA	in situ	NA	gaussian	parent	0.289278791	NA	indiv063	48.08685781	NA	-0.169348244	NA	0.188889549056776	NA	Surface_mm2	227	RSURF
11	NA	year1911	robur	NA	NA	NA	in situ	NA	gaussian	parent	0.289278791	NA	indiv063	48.08685781	NA	-0.169348244	NA	0.188889549056776	NA	Surface_mm2	167	RSURF
54	NA	year1954	robur	NA	NA	NA	in situ	NA	gaussian	parent	0.289278791	NA	indiv063	48.08685781	NA	-0.169348244	NA	0.188889549056776	NA	Surface_mm2	773	RSURF
19	NA	year1919	robur	NA	NA	NA	in situ	NA	gaussian	parent	0.289278791	NA	indiv063	48.08685781	NA	-0.169348244	NA	0.188889549056776	NA	Surface_mm2	250	RSURF
12	NA	year1912	robur	NA	NA	NA	in situ	NA	gaussian	parent	0.289278791	NA	indiv063	48.08685781	NA	-0.169348244	NA	0.188889549056776	NA	Surface_mm2	132	RSURF
9	NA	year1909	robur	NA	NA	NA	in situ	NA	gaussian	parent	0.289278791	NA	indiv063	48.08685781	NA	-0.169348244	NA	0.188889549056776	NA	Surface_mm2	258	RSURF
65	NA	year1965	robur	NA	NA	NA	in situ	NA	gaussian	parent	0.289278791	NA	indiv063	48.08685781	NA	-0.169348244	NA	0.188889549056776	NA	Surface_mm2	1295	RSURF
59	NA	year1959	robur	NA	NA	NA	in situ	NA	gaussian	parent	0.289278791	NA	indiv063	48.08685781	NA	-0.169348244	NA	0.188889549056776	NA	Surface_mm2	1002	RSURF
51	NA	year1951	robur	NA	NA	NA	in situ	NA	gaussian	parent	0.289278791	NA	indiv063	48.08685781	NA	-0.169348244	NA	0.188889549056776	NA	Surface_mm2	1344	RSURF
52	NA	year1952	robur	NA	NA	NA	in situ	NA	gaussian	parent	0.289278791	NA	indiv063	48.08685781	NA	-0.169348244	NA	0.188889549056776	NA	Surface_mm2	1221	RSURF
7	NA	year1907	robur	NA	NA	NA	in situ	NA	gaussian	parent	0.289278791	NA	indiv063	48.08685781	NA	-0.169348244	NA	0.188889549056776	NA	Surface_mm2	422	RSURF
6	NA	year1906	robur	NA	NA	NA	in situ	NA	gaussian	parent	0.289278791	NA	indiv063	48.08685781	NA	-0.169348244	NA	0.188889549056776	NA	Surface_mm2	326	RSURF
50	NA	year1950	robur	NA	NA	NA	in situ	NA	gaussian	parent	0.289278791	NA	indiv063	48.08685781	NA	-0.169348244	NA	0.188889549056776	NA	Surface_mm2	1978	RSURF
17	NA	year1917	robur	NA	NA	NA	in situ	NA	gaussian	parent	0.289278791	NA	indiv063	48.08685781	NA	-0.169348244	NA	0.188889549056776	NA	Surface_mm2	191	RSURF
61	NA	year1961	robur	NA	NA	NA	in situ	NA	gaussian	parent	0.289278791	NA	indiv063	48.08685781	NA	-0.169348244	NA	0.188889549056776	NA	Surface_mm2	1587	RSURF
55	NA	year1955	robur	NA	NA	NA	in situ	NA	gaussian	parent	0.289278791	NA	indiv063	48.08685781	NA	-0.169348244	NA	0.188889549056776	NA	Surface_mm2	1303	RSURF
80	NA	year1980	robur	NA	NA	NA	in situ	NA	gaussian	parent	0.289278791	NA	indiv063	48.08685781	NA	-0.169348244	NA	0.188889549056776	NA	Surface_mm2	1451	RSURF
14	NA	year1914	robur	NA	NA	NA	in situ	NA	gaussian	parent	0.289278791	NA	indiv063	48.08685781	NA	-0.169348244	NA	0.188889549056776	NA	Surface_mm2	140	RSURF
3	NA	year1903	robur	NA	NA	NA	in situ	NA	gaussian	parent	0.289278791	NA	indiv063	48.08685781	NA	-0.169348244	NA	0.188889549056776	NA	Surface_mm2	178	RSURF
33	NA	year1933	robur	NA	NA	NA	in situ	NA	gaussian	parent	0.289278791	NA	indiv063	48.08685781	NA	-0.169348244	NA	0.188889549056776	NA	Surface_mm2	881	RSURF
5	NA	year1905	robur	NA	NA	NA	in situ	NA	gaussian	parent	0.289278791	NA	indiv063	48.08685781	NA	-0.169348244	NA	0.188889549056776	NA	Surface_mm2	324	RSURF
16	NA	year1916	robur	NA	NA	NA	in situ	NA	gaussian	parent	0.289278791	NA	indiv063	48.08685781	NA	-0.169348244	NA	0.188889549056776	NA	Surface_mm2	167	RSURF
79	NA	year1979	robur	NA	NA	NA	in situ	NA	gaussian	parent	0.289278791	NA	indiv063	48.08685781	NA	-0.169348244	NA	0.188889549056776	NA	Surface_mm2	2062	RSURF
81	NA	year1981	robur	NA	NA	NA	in situ	NA	gaussian	parent	0.289278791	NA	indiv063	48.08685781	NA	-0.169348244	NA	0.188889549056776	NA	Surface_mm2	1295	RSURF
18	NA	year1918	robur	NA	NA	NA	in situ	NA	gaussian	parent	0.289278791	NA	indiv063	48.08685781	NA	-0.169348244	NA	0.188889549056776	NA	Surface_mm2	205	RSURF
34	NA	year1934	robur	NA	NA	NA	in situ	NA	gaussian	parent	0.289278791	NA	indiv063	48.08685781	NA	-0.169348244	NA	0.188889549056776	NA	Surface_mm2	828	RSURF
63	NA	year1963	robur	NA	NA	NA	in situ	NA	gaussian	parent	0.289278791	NA	indiv063	48.08685781	NA	-0.169348244	NA	0.188889549056776	NA	Surface_mm2	1276	RSURF
60	NA	year1960	robur	NA	NA	NA	in situ	NA	gaussian	parent	0.289278791	NA	indiv063	48.08685781	NA	-0.169348244	NA	0.188889549056776	NA	Surface_mm2	1424	RSURF
56	NA	year1956	robur	NA	NA	NA	in situ	NA	gaussian	parent	0.289278791	NA	indiv063	48.08685781	NA	-0.169348244	NA	0.188889549056776	NA	Surface_mm2	1159	RSURF
68	NA	year1968	robur	NA	NA	NA	in situ	NA	gaussian	parent	0.289278791	NA	indiv063	48.08685781	NA	-0.169348244	NA	0.188889549056776	NA	Surface_mm2	1343	RSURF
48	NA	year1948	robur	NA	NA	NA	in situ	NA	gaussian	parent	0.289278791	NA	indiv063	48.08685781	NA	-0.169348244	NA	0.188889549056776	NA	Surface_mm2	2317	RSURF
44	NA	year1944	robur	NA	NA	NA	in situ	NA	gaussian	parent	0.289278791	NA	indiv063	48.08685781	NA	-0.169348244	NA	0.188889549056776	NA	Surface_mm2	1113	RSURF
27	NA	year1927	robur	NA	NA	NA	in situ	NA	gaussian	parent	0.289278791	NA	indiv063	48.08685781	NA	-0.169348244	NA	0.188889549056776	NA	Surface_mm2	832	RSURF
75	NA	year1975	robur	NA	NA	NA	in situ	NA	gaussian	parent	0.289278791	NA	indiv063	48.08685781	NA	-0.169348244	NA	0.188889549056776	NA	Surface_mm2	1345	RSURF
67	NA	year1967	robur	NA	NA	NA	in situ	NA	gaussian	parent	0.289278791	NA	indiv063	48.08685781	NA	-0.169348244	NA	0.188889549056776	NA	Surface_mm2	1728	RSURF
35	NA	year1935	robur	NA	NA	NA	in situ	NA	gaussian	parent	0.289278791	NA	indiv063	48.08685781	NA	-0.169348244	NA	0.188889549056776	NA	Surface_mm2	692	RSURF
36	NA	year1936	robur	NA	NA	NA	in situ	NA	gaussian	parent	0.289278791	NA	indiv063	48.08685781	NA	-0.169348244	NA	0.188889549056776	NA	Surface_mm2	1147	RSURF
39	NA	year1939	robur	NA	NA	NA	in situ	NA	gaussian	parent	0.289278791	NA	indiv063	48.08685781	NA	-0.169348244	NA	0.188889549056776	NA	Surface_mm2	1297	RSURF
2	NA	year1902	robur	NA	NA	NA	in situ	NA	gaussian	parent	0.289278791	NA	indiv063	48.08685781	NA	-0.169348244	NA	0.188889549056776	NA	Surface_mm2	35	RSURF
95	NA	year1995	robur	NA	NA	NA	in situ	NA	gaussian	parent	0.289278791	NA	indiv063	48.08685781	NA	-0.169348244	NA	0.188889549056776	NA	Surface_mm2	3251	RSURF
4	NA	year1904	robur	NA	NA	NA	in situ	NA	gaussian	parent	0.289278791	NA	indiv063	48.08685781	NA	-0.169348244	NA	0.188889549056776	NA	Surface_mm2	249	RSURF
62	NA	year1962	robur	NA	NA	NA	in situ	NA	gaussian	parent	0.289278791	NA	indiv063	48.08685781	NA	-0.169348244	NA	0.188889549056776	NA	Surface_mm2	1528	RSURF
88	NA	year1988	robur	NA	NA	NA	in situ	NA	gaussian	parent	0.289278791	NA	indiv063	48.08685781	NA	-0.169348244	NA	0.188889549056776	NA	Surface_mm2	4006	RSURF
45	NA	year1945	robur	NA	NA	NA	in situ	NA	gaussian	parent	0.289278791	NA	indiv063	48.08685781	NA	-0.169348244	NA	0.188889549056776	NA	Surface_mm2	1090	RSURF
28	NA	year1928	robur	NA	NA	NA	in situ	NA	gaussian	parent	0.289278791	NA	indiv063	48.08685781	NA	-0.169348244	NA	0.188889549056776	NA	Surface_mm2	940	RSURF
91	NA	year1991	robur	NA	NA	NA	in situ	NA	gaussian	parent	0.289278791	NA	indiv063	48.08685781	NA	-0.169348244	NA	0.188889549056776	NA	Surface_mm2	3296	RSURF
38	NA	year1938	robur	NA	NA	NA	in situ	NA	gaussian	parent	0.289278791	NA	indiv063	48.08685781	NA	-0.169348244	NA	0.188889549056776	NA	Surface_mm2	1148	RSURF
70	NA	year1970	robur	NA	NA	NA	in situ	NA	gaussian	parent	0.289278791	NA	indiv063	48.08685781	NA	-0.169348244	NA	0.188889549056776	NA	Surface_mm2	1557	RSURF
76	NA	year1976	robur	NA	NA	NA	in situ	NA	gaussian	parent	0.289278791	NA	indiv063	48.08685781	NA	-0.169348244	NA	0.188889549056776	NA	Surface_mm2	1060	RSURF
77	NA	year1977	robur	NA	NA	NA	in situ	NA	gaussian	parent	0.289278791	NA	indiv063	48.08685781	NA	-0.169348244	NA	0.188889549056776	NA	Surface_mm2	982	RSURF
49	NA	year1949	robur	NA	NA	NA	in situ	NA	gaussian	parent	0.289278791	NA	indiv063	48.08685781	NA	-0.169348244	NA	0.188889549056776	NA	Surface_mm2	1731	RSURF
93	NA	year1993	robur	NA	NA	NA	in situ	NA	gaussian	parent	0.289278791	NA	indiv063	48.08685781	NA	-0.169348244	NA	0.188889549056776	NA	Surface_mm2	3562	RSURF
71	NA	year1971	robur	NA	NA	NA	in situ	NA	gaussian	parent	0.289278791	NA	indiv063	48.08685781	NA	-0.169348244	NA	0.188889549056776	NA	Surface_mm2	1498	RSURF
92	NA	year1992	robur	NA	NA	NA	in situ	NA	gaussian	parent	0.289278791	NA	indiv063	48.08685781	NA	-0.169348244	NA	0.188889549056776	NA	Surface_mm2	2276	RSURF
40	NA	year1940	robur	NA	NA	NA	in situ	NA	gaussian	parent	0.289278791	NA	indiv063	48.08685781	NA	-0.169348244	NA	0.188889549056776	NA	Surface_mm2	1175	RSURF
78	NA	year1978	robur	NA	NA	NA	in situ	NA	gaussian	parent	0.289278791	NA	indiv063	48.08685781	NA	-0.169348244	NA	0.188889549056776	NA	Surface_mm2	1744	RSURF
46	NA	year1946	robur	NA	NA	NA	in situ	NA	gaussian	parent	0.289278791	NA	indiv063	48.08685781	NA	-0.169348244	NA	0.188889549056776	NA	Surface_mm2	1570	RSURF
25	NA	year1925	robur	NA	NA	NA	in situ	NA	gaussian	parent	0.289278791	NA	indiv063	48.08685781	NA	-0.169348244	NA	0.188889549056776	NA	Surface_mm2	841	RSURF
29	NA	year1929	robur	NA	NA	NA	in situ	NA	gaussian	parent	0.289278791	NA	indiv063	48.08685781	NA	-0.169348244	NA	0.188889549056776	NA	Surface_mm2	1077	RSURF
15	NA	year1915	robur	NA	NA	NA	in situ	NA	gaussian	parent	0.289278791	NA	indiv063	48.08685781	NA	-0.169348244	NA	0.188889549056776	NA	Surface_mm2	134	RSURF
84	NA	year1984	robur	NA	NA	NA	in situ	NA	gaussian	parent	0.289278791	NA	indiv063	48.08685781	NA	-0.169348244	NA	0.188889549056776	NA	Surface_mm2	2893	RSURF
85	NA	year1985	robur	NA	NA	NA	in situ	NA	gaussian	parent	0.289278791	NA	indiv063	48.08685781	NA	-0.169348244	NA	0.188889549056776	NA	Surface_mm2	2190	RSURF
98	NA	year1998	robur	NA	NA	NA	in situ	NA	gaussian	parent	0.289278791	NA	indiv063	48.08685781	NA	-0.169348244	NA	0.188889549056776	NA	Surface_mm2	3979	RSURF
43	NA	year1943	robur	NA	NA	NA	in situ	NA	gaussian	parent	0.289278791	NA	indiv063	48.08685781	NA	-0.169348244	NA	0.188889549056776	NA	Surface_mm2	1170	RSURF
47	NA	year1947	robur	NA	NA	NA	in situ	NA	gaussian	parent	0.289278791	NA	indiv063	48.08685781	NA	-0.169348244	NA	0.188889549056776	NA	Surface_mm2	2445	RSURF
74	NA	year1974	robur	NA	NA	NA	in situ	NA	gaussian	parent	0.289278791	NA	indiv063	48.08685781	NA	-0.169348244	NA	0.188889549056776	NA	Surface_mm2	1080	RSURF
94	NA	year1994	robur	NA	NA	NA	in situ	NA	gaussian	parent	0.289278791	NA	indiv063	48.08685781	NA	-0.169348244	NA	0.188889549056776	NA	Surface_mm2	3582	RSURF
24	NA	year1924	robur	NA	NA	NA	in situ	NA	gaussian	parent	0.289278791	NA	indiv063	48.08685781	NA	-0.169348244	NA	0.188889549056776	NA	Surface_mm2	736	RSURF
30	NA	year1930	robur	NA	NA	NA	in situ	NA	gaussian	parent	0.289278791	NA	indiv063	48.08685781	NA	-0.169348244	NA	0.188889549056776	NA	Surface_mm2	943	RSURF
37	NA	year1937	robur	NA	NA	NA	in situ	NA	gaussian	parent	0.289278791	NA	indiv063	48.08685781	NA	-0.169348244	NA	0.188889549056776	NA	Surface_mm2	1204	RSURF
69	NA	year1969	robur	NA	NA	NA	in situ	NA	gaussian	parent	0.289278791	NA	indiv063	48.08685781	NA	-0.169348244	NA	0.188889549056776	NA	Surface_mm2	1683	RSURF
82	NA	year1982	robur	NA	NA	NA	in situ	NA	gaussian	parent	0.289278791	NA	indiv063	48.08685781	NA	-0.169348244	NA	0.188889549056776	NA	Surface_mm2	1567	RSURF
1	NA	year1901	robur	NA	NA	NA	in situ	NA	gaussian	parent	0.289278791	NA	indiv063	48.08685781	NA	-0.169348244	NA	0.188889549056776	NA	Surface_mm2	5	RSURF
32	NA	year1932	robur	NA	NA	NA	in situ	NA	gaussian	parent	0.289278791	NA	indiv063	48.08685781	NA	-0.169348244	NA	0.188889549056776	NA	Surface_mm2	867	RSURF
97	NA	year1997	robur	NA	NA	NA	in situ	NA	gaussian	parent	0.289278791	NA	indiv063	48.08685781	NA	-0.169348244	NA	0.188889549056776	NA	Surface_mm2	2787	RSURF
26	NA	year1926	robur	NA	NA	NA	in situ	NA	gaussian	parent	0.289278791	NA	indiv063	48.08685781	NA	-0.169348244	NA	0.188889549056776	NA	Surface_mm2	661	RSURF
76	NA	year1976	robur	NA	NA	NA	in situ	NA	gaussian	parent	0.289278791	NA	indiv063	48.08685781	NA	-0.169348244	NA	0.188889549056776	NA	Rayon_mm	151.59	Rayon_mm
77	NA	year1977	robur	NA	NA	NA	in situ	NA	gaussian	parent	0.289278791	NA	indiv063	48.08685781	NA	-0.169348244	NA	0.188889549056776	NA	Rayon_mm	152.62	Rayon_mm
49	NA	year1949	robur	NA	NA	NA	in situ	NA	gaussian	parent	0.289278791	NA	indiv063	48.08685781	NA	-0.169348244	NA	0.188889549056776	NA	Rayon_mm	106.32	Rayon_mm
93	NA	year1993	robur	NA	NA	NA	in situ	NA	gaussian	parent	0.289278791	NA	indiv063	48.08685781	NA	-0.169348244	NA	0.188889549056776	NA	Rayon_mm	189.06	Rayon_mm
71	NA	year1971	robur	NA	NA	NA	in situ	NA	gaussian	parent	0.289278791	NA	indiv063	48.08685781	NA	-0.169348244	NA	0.188889549056776	NA	Rayon_mm	144.44	Rayon_mm
92	NA	year1992	robur	NA	NA	NA	in situ	NA	gaussian	parent	0.289278791	NA	indiv063	48.08685781	NA	-0.169348244	NA	0.188889549056776	NA	Rayon_mm	186.04	Rayon_mm
40	NA	year1940	robur	NA	NA	NA	in situ	NA	gaussian	parent	0.289278791	NA	indiv063	48.08685781	NA	-0.169348244	NA	0.188889549056776	NA	Rayon_mm	83.74	Rayon_mm
78	NA	year1978	robur	NA	NA	NA	in situ	NA	gaussian	parent	0.289278791	NA	indiv063	48.08685781	NA	-0.169348244	NA	0.188889549056776	NA	Rayon_mm	154.42	Rayon_mm
46	NA	year1946	robur	NA	NA	NA	in situ	NA	gaussian	parent	0.289278791	NA	indiv063	48.08685781	NA	-0.169348244	NA	0.188889549056776	NA	Rayon_mm	96.11	Rayon_mm
53	NA	year1953	robur	NA	NA	NA	in situ	NA	gaussian	parent	0.289278791	NA	indiv063	48.08685781	NA	-0.169348244	NA	0.188889549056776	NA	Largeur_mm	1.33	RWDTH
8	NA	year1908	robur	NA	NA	NA	in situ	NA	gaussian	parent	0.289278791	NA	indiv063	48.08685781	NA	-0.169348244	NA	0.188889549056776	NA	Largeur_mm	1.88	RWDTH
57	NA	year1957	robur	NA	NA	NA	in situ	NA	gaussian	parent	0.289278791	NA	indiv063	48.08685781	NA	-0.169348244	NA	0.188889549056776	NA	Largeur_mm	1.52	RWDTH
64	NA	year1964	robur	NA	NA	NA	in situ	NA	gaussian	parent	0.289278791	NA	indiv063	48.08685781	NA	-0.169348244	NA	0.188889549056776	NA	Largeur_mm	1.78	RWDTH
13	NA	year1913	robur	NA	NA	NA	in situ	NA	gaussian	parent	0.289278791	NA	indiv063	48.08685781	NA	-0.169348244	NA	0.188889549056776	NA	Largeur_mm	0.95	RWDTH
66	NA	year1966	robur	NA	NA	NA	in situ	NA	gaussian	parent	0.289278791	NA	indiv063	48.08685781	NA	-0.169348244	NA	0.188889549056776	NA	Largeur_mm	1.82	RWDTH
58	NA	year1958	robur	NA	NA	NA	in situ	NA	gaussian	parent	0.289278791	NA	indiv063	48.08685781	NA	-0.169348244	NA	0.188889549056776	NA	Largeur_mm	1.61	RWDTH
10	NA	year1910	robur	NA	NA	NA	in situ	NA	gaussian	parent	0.289278791	NA	indiv063	48.08685781	NA	-0.169348244	NA	0.188889549056776	NA	Largeur_mm	1.37	RWDTH
11	NA	year1911	robur	NA	NA	NA	in situ	NA	gaussian	parent	0.289278791	NA	indiv063	48.08685781	NA	-0.169348244	NA	0.188889549056776	NA	Largeur_mm	0.97	RWDTH
54	NA	year1954	robur	NA	NA	NA	in situ	NA	gaussian	parent	0.289278791	NA	indiv063	48.08685781	NA	-0.169348244	NA	0.188889549056776	NA	Largeur_mm	1.07	RWDTH
19	NA	year1919	robur	NA	NA	NA	in situ	NA	gaussian	parent	0.289278791	NA	indiv063	48.08685781	NA	-0.169348244	NA	0.188889549056776	NA	Largeur_mm	1.15	RWDTH
12	NA	year1912	robur	NA	NA	NA	in situ	NA	gaussian	parent	0.289278791	NA	indiv063	48.08685781	NA	-0.169348244	NA	0.188889549056776	NA	Largeur_mm	0.74	RWDTH
9	NA	year1909	robur	NA	NA	NA	in situ	NA	gaussian	parent	0.289278791	NA	indiv063	48.08685781	NA	-0.169348244	NA	0.188889549056776	NA	Largeur_mm	1.65	RWDTH
65	NA	year1965	robur	NA	NA	NA	in situ	NA	gaussian	parent	0.289278791	NA	indiv063	48.08685781	NA	-0.169348244	NA	0.188889549056776	NA	Largeur_mm	1.55	RWDTH
59	NA	year1959	robur	NA	NA	NA	in situ	NA	gaussian	parent	0.289278791	NA	indiv063	48.08685781	NA	-0.169348244	NA	0.188889549056776	NA	Largeur_mm	1.3	RWDTH
51	NA	year1951	robur	NA	NA	NA	in situ	NA	gaussian	parent	0.289278791	NA	indiv063	48.08685781	NA	-0.169348244	NA	0.188889549056776	NA	Largeur_mm	1.94	RWDTH
52	NA	year1952	robur	NA	NA	NA	in situ	NA	gaussian	parent	0.289278791	NA	indiv063	48.08685781	NA	-0.169348244	NA	0.188889549056776	NA	Largeur_mm	1.73	RWDTH
7	NA	year1907	robur	NA	NA	NA	in situ	NA	gaussian	parent	0.289278791	NA	indiv063	48.08685781	NA	-0.169348244	NA	0.188889549056776	NA	Largeur_mm	3.28	RWDTH
6	NA	year1906	robur	NA	NA	NA	in situ	NA	gaussian	parent	0.289278791	NA	indiv063	48.08685781	NA	-0.169348244	NA	0.188889549056776	NA	Largeur_mm	2.99	RWDTH
50	NA	year1950	robur	NA	NA	NA	in situ	NA	gaussian	parent	0.289278791	NA	indiv063	48.08685781	NA	-0.169348244	NA	0.188889549056776	NA	Largeur_mm	2.92	RWDTH
17	NA	year1917	robur	NA	NA	NA	in situ	NA	gaussian	parent	0.289278791	NA	indiv063	48.08685781	NA	-0.169348244	NA	0.188889549056776	NA	Largeur_mm	0.94	RWDTH
61	NA	year1961	robur	NA	NA	NA	in situ	NA	gaussian	parent	0.289278791	NA	indiv063	48.08685781	NA	-0.169348244	NA	0.188889549056776	NA	Largeur_mm	2.01	RWDTH
55	NA	year1955	robur	NA	NA	NA	in situ	NA	gaussian	parent	0.289278791	NA	indiv063	48.08685781	NA	-0.169348244	NA	0.188889549056776	NA	Largeur_mm	1.78	RWDTH
80	NA	year1980	robur	NA	NA	NA	in situ	NA	gaussian	parent	0.289278791	NA	indiv063	48.08685781	NA	-0.169348244	NA	0.188889549056776	NA	Largeur_mm	1.47	RWDTH
14	NA	year1914	robur	NA	NA	NA	in situ	NA	gaussian	parent	0.289278791	NA	indiv063	48.08685781	NA	-0.169348244	NA	0.188889549056776	NA	Largeur_mm	0.74	RWDTH
3	NA	year1903	robur	NA	NA	NA	in situ	NA	gaussian	parent	0.289278791	NA	indiv063	48.08685781	NA	-0.169348244	NA	0.188889549056776	NA	Largeur_mm	4.77	RWDTH
33	NA	year1933	robur	NA	NA	NA	in situ	NA	gaussian	parent	0.289278791	NA	indiv063	48.08685781	NA	-0.169348244	NA	0.188889549056776	NA	Largeur_mm	2.09	RWDTH
5	NA	year1905	robur	NA	NA	NA	in situ	NA	gaussian	parent	0.289278791	NA	indiv063	48.08685781	NA	-0.169348244	NA	0.188889549056776	NA	Largeur_mm	3.67	RWDTH
16	NA	year1916	robur	NA	NA	NA	in situ	NA	gaussian	parent	0.289278791	NA	indiv063	48.08685781	NA	-0.169348244	NA	0.188889549056776	NA	Largeur_mm	0.84	RWDTH
79	NA	year1979	robur	NA	NA	NA	in situ	NA	gaussian	parent	0.289278791	NA	indiv063	48.08685781	NA	-0.169348244	NA	0.188889549056776	NA	Largeur_mm	2.11	RWDTH
81	NA	year1981	robur	NA	NA	NA	in situ	NA	gaussian	parent	0.289278791	NA	indiv063	48.08685781	NA	-0.169348244	NA	0.188889549056776	NA	Largeur_mm	1.3	RWDTH
18	NA	year1918	robur	NA	NA	NA	in situ	NA	gaussian	parent	0.289278791	NA	indiv063	48.08685781	NA	-0.169348244	NA	0.188889549056776	NA	Largeur_mm	0.98	RWDTH
34	NA	year1934	robur	NA	NA	NA	in situ	NA	gaussian	parent	0.289278791	NA	indiv063	48.08685781	NA	-0.169348244	NA	0.188889549056776	NA	Largeur_mm	1.91	RWDTH
63	NA	year1963	robur	NA	NA	NA	in situ	NA	gaussian	parent	0.289278791	NA	indiv063	48.08685781	NA	-0.169348244	NA	0.188889549056776	NA	Largeur_mm	1.57	RWDTH
60	NA	year1960	robur	NA	NA	NA	in situ	NA	gaussian	parent	0.289278791	NA	indiv063	48.08685781	NA	-0.169348244	NA	0.188889549056776	NA	Largeur_mm	1.83	RWDTH
56	NA	year1956	robur	NA	NA	NA	in situ	NA	gaussian	parent	0.289278791	NA	indiv063	48.08685781	NA	-0.169348244	NA	0.188889549056776	NA	Largeur_mm	1.57	RWDTH
68	NA	year1968	robur	NA	NA	NA	in situ	NA	gaussian	parent	0.289278791	NA	indiv063	48.08685781	NA	-0.169348244	NA	0.188889549056776	NA	Largeur_mm	1.54	RWDTH
48	NA	year1948	robur	NA	NA	NA	in situ	NA	gaussian	parent	0.289278791	NA	indiv063	48.08685781	NA	-0.169348244	NA	0.188889549056776	NA	Largeur_mm	3.62	RWDTH
44	NA	year1944	robur	NA	NA	NA	in situ	NA	gaussian	parent	0.289278791	NA	indiv063	48.08685781	NA	-0.169348244	NA	0.188889549056776	NA	Largeur_mm	1.95	RWDTH
27	NA	year1927	robur	NA	NA	NA	in situ	NA	gaussian	parent	0.289278791	NA	indiv063	48.08685781	NA	-0.169348244	NA	0.188889549056776	NA	Largeur_mm	2.56	RWDTH
75	NA	year1975	robur	NA	NA	NA	in situ	NA	gaussian	parent	0.289278791	NA	indiv063	48.08685781	NA	-0.169348244	NA	0.188889549056776	NA	Largeur_mm	1.43	RWDTH
67	NA	year1967	robur	NA	NA	NA	in situ	NA	gaussian	parent	0.289278791	NA	indiv063	48.08685781	NA	-0.169348244	NA	0.188889549056776	NA	Largeur_mm	2.01	RWDTH
35	NA	year1935	robur	NA	NA	NA	in situ	NA	gaussian	parent	0.289278791	NA	indiv063	48.08685781	NA	-0.169348244	NA	0.188889549056776	NA	Largeur_mm	1.56	RWDTH
36	NA	year1936	robur	NA	NA	NA	in situ	NA	gaussian	parent	0.289278791	NA	indiv063	48.08685781	NA	-0.169348244	NA	0.188889549056776	NA	Largeur_mm	2.51	RWDTH
39	NA	year1939	robur	NA	NA	NA	in situ	NA	gaussian	parent	0.289278791	NA	indiv063	48.08685781	NA	-0.169348244	NA	0.188889549056776	NA	Largeur_mm	2.57	RWDTH
2	NA	year1902	robur	NA	NA	NA	in situ	NA	gaussian	parent	0.289278791	NA	indiv063	48.08685781	NA	-0.169348244	NA	0.188889549056776	NA	Largeur_mm	2.32	RWDTH
95	NA	year1995	robur	NA	NA	NA	in situ	NA	gaussian	parent	0.289278791	NA	indiv063	48.08685781	NA	-0.169348244	NA	0.188889549056776	NA	Largeur_mm	2.68	RWDTH
4	NA	year1904	robur	NA	NA	NA	in situ	NA	gaussian	parent	0.289278791	NA	indiv063	48.08685781	NA	-0.169348244	NA	0.188889549056776	NA	Largeur_mm	3.86	RWDTH
62	NA	year1962	robur	NA	NA	NA	in situ	NA	gaussian	parent	0.289278791	NA	indiv063	48.08685781	NA	-0.169348244	NA	0.188889549056776	NA	Largeur_mm	1.9	RWDTH
88	NA	year1988	robur	NA	NA	NA	in situ	NA	gaussian	parent	0.289278791	NA	indiv063	48.08685781	NA	-0.169348244	NA	0.188889549056776	NA	Largeur_mm	3.63	RWDTH
45	NA	year1945	robur	NA	NA	NA	in situ	NA	gaussian	parent	0.289278791	NA	indiv063	48.08685781	NA	-0.169348244	NA	0.188889549056776	NA	Largeur_mm	1.87	RWDTH
28	NA	year1928	robur	NA	NA	NA	in situ	NA	gaussian	parent	0.289278791	NA	indiv063	48.08685781	NA	-0.169348244	NA	0.188889549056776	NA	Largeur_mm	2.75	RWDTH
91	NA	year1991	robur	NA	NA	NA	in situ	NA	gaussian	parent	0.289278791	NA	indiv063	48.08685781	NA	-0.169348244	NA	0.188889549056776	NA	Largeur_mm	2.87	RWDTH
38	NA	year1938	robur	NA	NA	NA	in situ	NA	gaussian	parent	0.289278791	NA	indiv063	48.08685781	NA	-0.169348244	NA	0.188889549056776	NA	Largeur_mm	2.35	RWDTH
70	NA	year1970	robur	NA	NA	NA	in situ	NA	gaussian	parent	0.289278791	NA	indiv063	48.08685781	NA	-0.169348244	NA	0.188889549056776	NA	Largeur_mm	1.75	RWDTH
76	NA	year1976	robur	NA	NA	NA	in situ	NA	gaussian	parent	0.289278791	NA	indiv063	48.08685781	NA	-0.169348244	NA	0.188889549056776	NA	Largeur_mm	1.12	RWDTH
77	NA	year1977	robur	NA	NA	NA	in situ	NA	gaussian	parent	0.289278791	NA	indiv063	48.08685781	NA	-0.169348244	NA	0.188889549056776	NA	Largeur_mm	1.03	RWDTH
49	NA	year1949	robur	NA	NA	NA	in situ	NA	gaussian	parent	0.289278791	NA	indiv063	48.08685781	NA	-0.169348244	NA	0.188889549056776	NA	Largeur_mm	2.62	RWDTH
93	NA	year1993	robur	NA	NA	NA	in situ	NA	gaussian	parent	0.289278791	NA	indiv063	48.08685781	NA	-0.169348244	NA	0.188889549056776	NA	Largeur_mm	3.02	RWDTH
71	NA	year1971	robur	NA	NA	NA	in situ	NA	gaussian	parent	0.289278791	NA	indiv063	48.08685781	NA	-0.169348244	NA	0.188889549056776	NA	Largeur_mm	1.66	RWDTH
92	NA	year1992	robur	NA	NA	NA	in situ	NA	gaussian	parent	0.289278791	NA	indiv063	48.08685781	NA	-0.169348244	NA	0.188889549056776	NA	Largeur_mm	1.96	RWDTH
40	NA	year1940	robur	NA	NA	NA	in situ	NA	gaussian	parent	0.289278791	NA	indiv063	48.08685781	NA	-0.169348244	NA	0.188889549056776	NA	Largeur_mm	2.26	RWDTH
78	NA	year1978	robur	NA	NA	NA	in situ	NA	gaussian	parent	0.289278791	NA	indiv063	48.08685781	NA	-0.169348244	NA	0.188889549056776	NA	Largeur_mm	1.81	RWDTH
46	NA	year1946	robur	NA	NA	NA	in situ	NA	gaussian	parent	0.289278791	NA	indiv063	48.08685781	NA	-0.169348244	NA	0.188889549056776	NA	Largeur_mm	2.64	RWDTH
25	NA	year1925	robur	NA	NA	NA	in situ	NA	gaussian	parent	0.289278791	NA	indiv063	48.08685781	NA	-0.169348244	NA	0.188889549056776	NA	Largeur_mm	2.86	RWDTH
29	NA	year1929	robur	NA	NA	NA	in situ	NA	gaussian	parent	0.289278791	NA	indiv063	48.08685781	NA	-0.169348244	NA	0.188889549056776	NA	Largeur_mm	3	RWDTH
15	NA	year1915	robur	NA	NA	NA	in situ	NA	gaussian	parent	0.289278791	NA	indiv063	48.08685781	NA	-0.169348244	NA	0.188889549056776	NA	Largeur_mm	0.69	RWDTH
84	NA	year1984	robur	NA	NA	NA	in situ	NA	gaussian	parent	0.289278791	NA	indiv063	48.08685781	NA	-0.169348244	NA	0.188889549056776	NA	Largeur_mm	2.79	RWDTH
85	NA	year1985	robur	NA	NA	NA	in situ	NA	gaussian	parent	0.289278791	NA	indiv063	48.08685781	NA	-0.169348244	NA	0.188889549056776	NA	Largeur_mm	2.08	RWDTH
98	NA	year1998	robur	NA	NA	NA	in situ	NA	gaussian	parent	0.289278791	NA	indiv063	48.08685781	NA	-0.169348244	NA	0.188889549056776	NA	Largeur_mm	3.16	RWDTH
43	NA	year1943	robur	NA	NA	NA	in situ	NA	gaussian	parent	0.289278791	NA	indiv063	48.08685781	NA	-0.169348244	NA	0.188889549056776	NA	Largeur_mm	2.1	RWDTH
47	NA	year1947	robur	NA	NA	NA	in situ	NA	gaussian	parent	0.289278791	NA	indiv063	48.08685781	NA	-0.169348244	NA	0.188889549056776	NA	Largeur_mm	3.97	RWDTH
74	NA	year1974	robur	NA	NA	NA	in situ	NA	gaussian	parent	0.289278791	NA	indiv063	48.08685781	NA	-0.169348244	NA	0.188889549056776	NA	Largeur_mm	1.16	RWDTH
94	NA	year1994	robur	NA	NA	NA	in situ	NA	gaussian	parent	0.289278791	NA	indiv063	48.08685781	NA	-0.169348244	NA	0.188889549056776	NA	Largeur_mm	2.99	RWDTH
24	NA	year1924	robur	NA	NA	NA	in situ	NA	gaussian	parent	0.289278791	NA	indiv063	48.08685781	NA	-0.169348244	NA	0.188889549056776	NA	Largeur_mm	2.66	RWDTH
30	NA	year1930	robur	NA	NA	NA	in situ	NA	gaussian	parent	0.289278791	NA	indiv063	48.08685781	NA	-0.169348244	NA	0.188889549056776	NA	Largeur_mm	2.5	RWDTH
37	NA	year1937	robur	NA	NA	NA	in situ	NA	gaussian	parent	0.289278791	NA	indiv063	48.08685781	NA	-0.169348244	NA	0.188889549056776	NA	Largeur_mm	2.54	RWDTH
69	NA	year1969	robur	NA	NA	NA	in situ	NA	gaussian	parent	0.289278791	NA	indiv063	48.08685781	NA	-0.169348244	NA	0.188889549056776	NA	Largeur_mm	1.91	RWDTH
82	NA	year1982	robur	NA	NA	NA	in situ	NA	gaussian	parent	0.289278791	NA	indiv063	48.08685781	NA	-0.169348244	NA	0.188889549056776	NA	Largeur_mm	1.56	RWDTH
1	NA	year1901	robur	NA	NA	NA	in situ	NA	gaussian	parent	0.289278791	NA	indiv063	48.08685781	NA	-0.169348244	NA	0.188889549056776	NA	Largeur_mm	1.24	RWDTH
32	NA	year1932	robur	NA	NA	NA	in situ	NA	gaussian	parent	0.289278791	NA	indiv063	48.08685781	NA	-0.169348244	NA	0.188889549056776	NA	Largeur_mm	2.13	RWDTH
97	NA	year1997	robur	NA	NA	NA	in situ	NA	gaussian	parent	0.289278791	NA	indiv063	48.08685781	NA	-0.169348244	NA	0.188889549056776	NA	Largeur_mm	2.24	RWDTH
26	NA	year1926	robur	NA	NA	NA	in situ	NA	gaussian	parent	0.289278791	NA	indiv063	48.08685781	NA	-0.169348244	NA	0.188889549056776	NA	Largeur_mm	2.13	RWDTH
21	NA	year1921	robur	NA	NA	NA	in situ	NA	gaussian	parent	0.289278791	NA	indiv063	48.08685781	NA	-0.169348244	NA	0.188889549056776	NA	Largeur_mm	1.45	RWDTH
96	NA	year1996	robur	NA	NA	NA	in situ	NA	gaussian	parent	0.289278791	NA	indiv063	48.08685781	NA	-0.169348244	NA	0.188889549056776	NA	Largeur_mm	2.03	RWDTH
31	NA	year1931	robur	NA	NA	NA	in situ	NA	gaussian	parent	0.289278791	NA	indiv063	48.08685781	NA	-0.169348244	NA	0.188889549056776	NA	Largeur_mm	2.6	RWDTH
73	NA	year1973	robur	NA	NA	NA	in situ	NA	gaussian	parent	0.289278791	NA	indiv063	48.08685781	NA	-0.169348244	NA	0.188889549056776	NA	Largeur_mm	1.8	RWDTH
42	NA	year1942	robur	NA	NA	NA	in situ	NA	gaussian	parent	0.289278791	NA	indiv063	48.08685781	NA	-0.169348244	NA	0.188889549056776	NA	Largeur_mm	2.04	RWDTH
83	NA	year1983	robur	NA	NA	NA	in situ	NA	gaussian	parent	0.289278791	NA	indiv063	48.08685781	NA	-0.169348244	NA	0.188889549056776	NA	Largeur_mm	2.71	RWDTH
90	NA	year1990	robur	NA	NA	NA	in situ	NA	gaussian	parent	0.289278791	NA	indiv063	48.08685781	NA	-0.169348244	NA	0.188889549056776	NA	Largeur_mm	1.57	RWDTH
41	NA	year1941	robur	NA	NA	NA	in situ	NA	gaussian	parent	0.289278791	NA	indiv063	48.08685781	NA	-0.169348244	NA	0.188889549056776	NA	Largeur_mm	1.76	RWDTH
89	NA	year1989	robur	NA	NA	NA	in situ	NA	gaussian	parent	0.289278791	NA	indiv063	48.08685781	NA	-0.169348244	NA	0.188889549056776	NA	Largeur_mm	2.35	RWDTH
23	NA	year1923	robur	NA	NA	NA	in situ	NA	gaussian	parent	0.289278791	NA	indiv063	48.08685781	NA	-0.169348244	NA	0.188889549056776	NA	Largeur_mm	2.23	RWDTH
72	NA	year1972	robur	NA	NA	NA	in situ	NA	gaussian	parent	0.289278791	NA	indiv063	48.08685781	NA	-0.169348244	NA	0.188889549056776	NA	Largeur_mm	1.65	RWDTH
87	NA	year1987	robur	NA	NA	NA	in situ	NA	gaussian	parent	0.289278791	NA	indiv063	48.08685781	NA	-0.169348244	NA	0.188889549056776	NA	Largeur_mm	3.26	RWDTH
22	NA	year1922	robur	NA	NA	NA	in situ	NA	gaussian	parent	0.289278791	NA	indiv063	48.08685781	NA	-0.169348244	NA	0.188889549056776	NA	Largeur_mm	1.64	RWDTH
20	NA	year1920	robur	NA	NA	NA	in situ	NA	gaussian	parent	0.289278791	NA	indiv063	48.08685781	NA	-0.169348244	NA	0.188889549056776	NA	Largeur_mm	2.41	RWDTH
86	NA	year1986	robur	NA	NA	NA	in situ	NA	gaussian	parent	0.289278791	NA	indiv063	48.08685781	NA	-0.169348244	NA	0.188889549056776	NA	Largeur_mm	1.95	RWDTH
53	NA	year1953	robur	NA	NA	NA	in situ	NA	gaussian	parent	0.289278791	NA	indiv063	48.08685781	NA	-0.169348244	NA	0.188889549056776	NA	Surface_mm2	952	RSURF
8	NA	year1908	robur	NA	NA	NA	in situ	NA	gaussian	parent	0.289278791	NA	indiv063	48.08685781	NA	-0.169348244	NA	0.188889549056776	NA	Surface_mm2	273	RSURF
21	NA	year1921	robur	NA	NA	NA	in situ	NA	gaussian	parent	0.289278791	NA	indiv063	48.08685781	NA	-0.169348244	NA	0.188889549056776	NA	Surface_mm2	348	RSURF
96	NA	year1996	robur	NA	NA	NA	in situ	NA	gaussian	parent	0.289278791	NA	indiv063	48.08685781	NA	-0.169348244	NA	0.188889549056776	NA	Surface_mm2	2492	RSURF
96	NA	year1996	robur	NA	NA	NA	in situ	NA	gaussian	parent	0.289278791	NA	indiv063	48.08685781	NA	-0.169348244	NA	0.188889549056776	NA	Rayon_mm	196.75	Rayon_mm
31	NA	year1931	robur	NA	NA	NA	in situ	NA	gaussian	parent	0.289278791	NA	indiv063	48.08685781	NA	-0.169348244	NA	0.188889549056776	NA	Rayon_mm	63.82	Rayon_mm
73	NA	year1973	robur	NA	NA	NA	in situ	NA	gaussian	parent	0.289278791	NA	indiv063	48.08685781	NA	-0.169348244	NA	0.188889549056776	NA	Rayon_mm	147.89	Rayon_mm
42	NA	year1942	robur	NA	NA	NA	in situ	NA	gaussian	parent	0.289278791	NA	indiv063	48.08685781	NA	-0.169348244	NA	0.188889549056776	NA	Rayon_mm	87.55	Rayon_mm
83	NA	year1983	robur	NA	NA	NA	in situ	NA	gaussian	parent	0.289278791	NA	indiv063	48.08685781	NA	-0.169348244	NA	0.188889549056776	NA	Rayon_mm	163.58	Rayon_mm
90	NA	year1990	robur	NA	NA	NA	in situ	NA	gaussian	parent	0.289278791	NA	indiv063	48.08685781	NA	-0.169348244	NA	0.188889549056776	NA	Rayon_mm	181.21	Rayon_mm
41	NA	year1941	robur	NA	NA	NA	in situ	NA	gaussian	parent	0.289278791	NA	indiv063	48.08685781	NA	-0.169348244	NA	0.188889549056776	NA	Rayon_mm	85.51	Rayon_mm
89	NA	year1989	robur	NA	NA	NA	in situ	NA	gaussian	parent	0.289278791	NA	indiv063	48.08685781	NA	-0.169348244	NA	0.188889549056776	NA	Rayon_mm	179.64	Rayon_mm
23	NA	year1923	robur	NA	NA	NA	in situ	NA	gaussian	parent	0.289278791	NA	indiv063	48.08685781	NA	-0.169348244	NA	0.188889549056776	NA	Rayon_mm	42.76	Rayon_mm
87	NA	year1987	robur	NA	NA	NA	in situ	NA	gaussian	parent	0.289278791	NA	indiv063	48.08685781	NA	-0.169348244	NA	0.188889549056776	NA	Surface_mm2	3526	RSURF
22	NA	year1922	robur	NA	NA	NA	in situ	NA	gaussian	parent	0.289278791	NA	indiv063	48.08685781	NA	-0.169348244	NA	0.188889549056776	NA	Surface_mm2	410	RSURF
20	NA	year1920	robur	NA	NA	NA	in situ	NA	gaussian	parent	0.289278791	NA	indiv063	48.08685781	NA	-0.169348244	NA	0.188889549056776	NA	Surface_mm2	548	RSURF
86	NA	year1986	robur	NA	NA	NA	in situ	NA	gaussian	parent	0.289278791	NA	indiv063	48.08685781	NA	-0.169348244	NA	0.188889549056776	NA	Surface_mm2	2072	RSURF
31	NA	year1931	robur	NA	NA	NA	in situ	NA	gaussian	parent	0.289278791	NA	indiv063	48.08685781	NA	-0.169348244	NA	0.188889549056776	NA	Surface_mm2	1021	RSURF
73	NA	year1973	robur	NA	NA	NA	in situ	NA	gaussian	parent	0.289278791	NA	indiv063	48.08685781	NA	-0.169348244	NA	0.188889549056776	NA	Surface_mm2	1659	RSURF
42	NA	year1942	robur	NA	NA	NA	in situ	NA	gaussian	parent	0.289278791	NA	indiv063	48.08685781	NA	-0.169348244	NA	0.188889549056776	NA	Surface_mm2	1110	RSURF
83	NA	year1983	robur	NA	NA	NA	in situ	NA	gaussian	parent	0.289278791	NA	indiv063	48.08685781	NA	-0.169348244	NA	0.188889549056776	NA	Surface_mm2	2767	RSURF
90	NA	year1990	robur	NA	NA	NA	in situ	NA	gaussian	parent	0.289278791	NA	indiv063	48.08685781	NA	-0.169348244	NA	0.188889549056776	NA	Surface_mm2	1782	RSURF
41	NA	year1941	robur	NA	NA	NA	in situ	NA	gaussian	parent	0.289278791	NA	indiv063	48.08685781	NA	-0.169348244	NA	0.188889549056776	NA	Surface_mm2	937	RSURF
89	NA	year1989	robur	NA	NA	NA	in situ	NA	gaussian	parent	0.289278791	NA	indiv063	48.08685781	NA	-0.169348244	NA	0.188889549056776	NA	Surface_mm2	2631	RSURF
23	NA	year1923	robur	NA	NA	NA	in situ	NA	gaussian	parent	0.289278791	NA	indiv063	48.08685781	NA	-0.169348244	NA	0.188889549056776	NA	Surface_mm2	584	RSURF
72	NA	year1972	robur	NA	NA	NA	in situ	NA	gaussian	parent	0.289278791	NA	indiv063	48.08685781	NA	-0.169348244	NA	0.188889549056776	NA	Surface_mm2	1510	RSURF
64	NA	year1964	robur	NA	NA	NA	in situ	NA	gaussian	parent	0.289278791	NA	indiv063	48.08685781	NA	-0.169348244	NA	0.188889549056776	NA	Surface_mm2	1472	RSURF
13	NA	year1913	robur	NA	NA	NA	in situ	NA	gaussian	parent	0.289278791	NA	indiv063	48.08685781	NA	-0.169348244	NA	0.188889549056776	NA	Surface_mm2	175	RSURF
57	NA	year1957	robur	NA	NA	NA	in situ	NA	gaussian	parent	0.289278791	NA	indiv063	48.08685781	NA	-0.169348244	NA	0.188889549056776	NA	Surface_mm2	1142	RSURF
87	NA	year1988	petraea	NA	NA	NA	in situ	NA	gaussian	parent	0	NA	indiv067	48.08666239	NA	-0.169380693	NA	-0.26182032601046	NA	Largeur_mm	3.86	RWDTH
88	NA	year1989	petraea	NA	NA	NA	in situ	NA	gaussian	parent	0	NA	indiv067	48.08666239	NA	-0.169380693	NA	-0.26182032601046	NA	Largeur_mm	2.85	RWDTH
25	NA	year1926	petraea	NA	NA	NA	in situ	NA	gaussian	parent	0	NA	indiv067	48.08666239	NA	-0.169380693	NA	-0.26182032601046	NA	Largeur_mm	2.77	RWDTH
28	NA	year1929	petraea	NA	NA	NA	in situ	NA	gaussian	parent	0	NA	indiv067	48.08666239	NA	-0.169380693	NA	-0.26182032601046	NA	Largeur_mm	2.59	RWDTH
44	NA	year1945	petraea	NA	NA	NA	in situ	NA	gaussian	parent	0	NA	indiv067	48.08666239	NA	-0.169380693	NA	-0.26182032601046	NA	Largeur_mm	2.39	RWDTH
6	NA	year1907	petraea	NA	NA	NA	in situ	NA	gaussian	parent	0	NA	indiv067	48.08666239	NA	-0.169380693	NA	-0.26182032601046	NA	Largeur_mm	2.52	RWDTH
91	NA	year1992	petraea	NA	NA	NA	in situ	NA	gaussian	parent	0	NA	indiv067	48.08666239	NA	-0.169380693	NA	-0.26182032601046	NA	Largeur_mm	2.1	RWDTH
41	NA	year1942	petraea	NA	NA	NA	in situ	NA	gaussian	parent	0	NA	indiv067	48.08666239	NA	-0.169380693	NA	-0.26182032601046	NA	Largeur_mm	2.16	RWDTH
40	NA	year1941	petraea	NA	NA	NA	in situ	NA	gaussian	parent	0	NA	indiv067	48.08666239	NA	-0.169380693	NA	-0.26182032601046	NA	Largeur_mm	1.81	RWDTH
30	NA	year1931	petraea	NA	NA	NA	in situ	NA	gaussian	parent	0	NA	indiv067	48.08666239	NA	-0.169380693	NA	-0.26182032601046	NA	Largeur_mm	3.41	RWDTH
99	NA	year2000	petraea	NA	NA	NA	in situ	NA	gaussian	parent	0	NA	indiv067	48.08666239	NA	-0.169380693	NA	-0.26182032601046	NA	Largeur_mm	2.79	RWDTH
36	NA	year1937	petraea	NA	NA	NA	in situ	NA	gaussian	parent	0	NA	indiv067	48.08666239	NA	-0.169380693	NA	-0.26182032601046	NA	Largeur_mm	2.75	RWDTH
31	NA	year1932	petraea	NA	NA	NA	in situ	NA	gaussian	parent	0	NA	indiv067	48.08666239	NA	-0.169380693	NA	-0.26182032601046	NA	Largeur_mm	2.63	RWDTH
51	NA	year1952	petraea	NA	NA	NA	in situ	NA	gaussian	parent	0	NA	indiv067	48.08666239	NA	-0.169380693	NA	-0.26182032601046	NA	Largeur_mm	3.3	RWDTH
84	NA	year1985	petraea	NA	NA	NA	in situ	NA	gaussian	parent	0	NA	indiv067	48.08666239	NA	-0.169380693	NA	-0.26182032601046	NA	Largeur_mm	3.26	RWDTH
46	NA	year1947	petraea	NA	NA	NA	in situ	NA	gaussian	parent	0	NA	indiv067	48.08666239	NA	-0.169380693	NA	-0.26182032601046	NA	Largeur_mm	4.39	RWDTH
92	NA	year1993	petraea	NA	NA	NA	in situ	NA	gaussian	parent	0	NA	indiv067	48.08666239	NA	-0.169380693	NA	-0.26182032601046	NA	Largeur_mm	2.84	RWDTH
86	NA	year1987	petraea	NA	NA	NA	in situ	NA	gaussian	parent	0	NA	indiv067	48.08666239	NA	-0.169380693	NA	-0.26182032601046	NA	Largeur_mm	3.73	RWDTH
52	NA	year1953	petraea	NA	NA	NA	in situ	NA	gaussian	parent	0	NA	indiv067	48.08666239	NA	-0.169380693	NA	-0.26182032601046	NA	Largeur_mm	3.27	RWDTH
27	NA	year1928	petraea	NA	NA	NA	in situ	NA	gaussian	parent	0	NA	indiv067	48.08666239	NA	-0.169380693	NA	-0.26182032601046	NA	Largeur_mm	2.2	RWDTH
94	NA	year1995	petraea	NA	NA	NA	in situ	NA	gaussian	parent	0	NA	indiv067	48.08666239	NA	-0.169380693	NA	-0.26182032601046	NA	Largeur_mm	1.75	RWDTH
93	NA	year1994	petraea	NA	NA	NA	in situ	NA	gaussian	parent	0	NA	indiv067	48.08666239	NA	-0.169380693	NA	-0.26182032601046	NA	Largeur_mm	2.47	RWDTH
50	NA	year1951	petraea	NA	NA	NA	in situ	NA	gaussian	parent	0	NA	indiv067	48.08666239	NA	-0.169380693	NA	-0.26182032601046	NA	Largeur_mm	3.9	RWDTH
49	NA	year1950	petraea	NA	NA	NA	in situ	NA	gaussian	parent	0	NA	indiv067	48.08666239	NA	-0.169380693	NA	-0.26182032601046	NA	Largeur_mm	3.76	RWDTH
83	NA	year1984	petraea	NA	NA	NA	in situ	NA	gaussian	parent	0	NA	indiv067	48.08666239	NA	-0.169380693	NA	-0.26182032601046	NA	Largeur_mm	4	RWDTH
26	NA	year1927	petraea	NA	NA	NA	in situ	NA	gaussian	parent	0	NA	indiv067	48.08666239	NA	-0.169380693	NA	-0.26182032601046	NA	Largeur_mm	2.94	RWDTH
55	NA	year1956	petraea	NA	NA	NA	in situ	NA	gaussian	parent	0	NA	indiv067	48.08666239	NA	-0.169380693	NA	-0.26182032601046	NA	Largeur_mm	2.88	RWDTH
3	NA	year1904	petraea	NA	NA	NA	in situ	NA	gaussian	parent	0	NA	indiv067	48.08666239	NA	-0.169380693	NA	-0.26182032601046	NA	Largeur_mm	3.94	RWDTH
89	NA	year1990	petraea	NA	NA	NA	in situ	NA	gaussian	parent	0	NA	indiv067	48.08666239	NA	-0.169380693	NA	-0.26182032601046	NA	Largeur_mm	2.44	RWDTH
20	NA	year1921	petraea	NA	NA	NA	in situ	NA	gaussian	parent	0	NA	indiv067	48.08666239	NA	-0.169380693	NA	-0.26182032601046	NA	Largeur_mm	1.29	RWDTH
76	NA	year1977	petraea	NA	NA	NA	in situ	NA	gaussian	parent	0	NA	indiv067	48.08666239	NA	-0.169380693	NA	-0.26182032601046	NA	Largeur_mm	1.5	RWDTH
67	NA	year1968	petraea	NA	NA	NA	in situ	NA	gaussian	parent	0	NA	indiv067	48.08666239	NA	-0.169380693	NA	-0.26182032601046	NA	Largeur_mm	3.45	RWDTH
66	NA	year1967	petraea	NA	NA	NA	in situ	NA	gaussian	parent	0	NA	indiv067	48.08666239	NA	-0.169380693	NA	-0.26182032601046	NA	Largeur_mm	3.02	RWDTH
56	NA	year1957	petraea	NA	NA	NA	in situ	NA	gaussian	parent	0	NA	indiv067	48.08666239	NA	-0.169380693	NA	-0.26182032601046	NA	Largeur_mm	2.92	RWDTH
18	NA	year1919	petraea	NA	NA	NA	in situ	NA	gaussian	parent	0	NA	indiv067	48.08666239	NA	-0.169380693	NA	-0.26182032601046	NA	Largeur_mm	0.95	RWDTH
77	NA	year1978	petraea	NA	NA	NA	in situ	NA	gaussian	parent	0	NA	indiv067	48.08666239	NA	-0.169380693	NA	-0.26182032601046	NA	Largeur_mm	2.73	RWDTH
95	NA	year1996	petraea	NA	NA	NA	in situ	NA	gaussian	parent	0	NA	indiv067	48.08666239	NA	-0.169380693	NA	-0.26182032601046	NA	Largeur_mm	1.7	RWDTH
58	NA	year1959	petraea	NA	NA	NA	in situ	NA	gaussian	parent	0	NA	indiv067	48.08666239	NA	-0.169380693	NA	-0.26182032601046	NA	Largeur_mm	2.77	RWDTH
68	NA	year1969	petraea	NA	NA	NA	in situ	NA	gaussian	parent	0	NA	indiv067	48.08666239	NA	-0.169380693	NA	-0.26182032601046	NA	Largeur_mm	3.94	RWDTH
13	NA	year1914	petraea	NA	NA	NA	in situ	NA	gaussian	parent	0	NA	indiv067	48.08666239	NA	-0.169380693	NA	-0.26182032601046	NA	Largeur_mm	0.87	RWDTH
42	NA	year1943	petraea	NA	NA	NA	in situ	NA	gaussian	parent	0	NA	indiv067	48.08666239	NA	-0.169380693	NA	-0.26182032601046	NA	Largeur_mm	2.53	RWDTH
12	NA	year1913	petraea	NA	NA	NA	in situ	NA	gaussian	parent	0	NA	indiv067	48.08666239	NA	-0.169380693	NA	-0.26182032601046	NA	Largeur_mm	0.77	RWDTH
17	NA	year1918	petraea	NA	NA	NA	in situ	NA	gaussian	parent	0	NA	indiv067	48.08666239	NA	-0.169380693	NA	-0.26182032601046	NA	Largeur_mm	0.38	RWDTH
74	NA	year1975	petraea	NA	NA	NA	in situ	NA	gaussian	parent	0	NA	indiv067	48.08666239	NA	-0.169380693	NA	-0.26182032601046	NA	Largeur_mm	2.14	RWDTH
75	NA	year1976	petraea	NA	NA	NA	in situ	NA	gaussian	parent	0	NA	indiv067	48.08666239	NA	-0.169380693	NA	-0.26182032601046	NA	Largeur_mm	1.84	RWDTH
1	NA	year1902	petraea	NA	NA	NA	in situ	NA	gaussian	parent	0	NA	indiv067	48.08666239	NA	-0.169380693	NA	-0.26182032601046	NA	Largeur_mm	2.43	RWDTH
43	NA	year1944	petraea	NA	NA	NA	in situ	NA	gaussian	parent	0	NA	indiv067	48.08666239	NA	-0.169380693	NA	-0.26182032601046	NA	Largeur_mm	2.81	RWDTH
16	NA	year1917	petraea	NA	NA	NA	in situ	NA	gaussian	parent	0	NA	indiv067	48.08666239	NA	-0.169380693	NA	-0.26182032601046	NA	Largeur_mm	0.74	RWDTH
62	NA	year1963	petraea	NA	NA	NA	in situ	NA	gaussian	parent	0	NA	indiv067	48.08666239	NA	-0.169380693	NA	-0.26182032601046	NA	Largeur_mm	3.01	RWDTH
15	NA	year1916	petraea	NA	NA	NA	in situ	NA	gaussian	parent	0	NA	indiv067	48.08666239	NA	-0.169380693	NA	-0.26182032601046	NA	Largeur_mm	0.82	RWDTH
38	NA	year1939	petraea	NA	NA	NA	in situ	NA	gaussian	parent	0	NA	indiv067	48.08666239	NA	-0.169380693	NA	-0.26182032601046	NA	Largeur_mm	2.04	RWDTH
9	NA	year1910	petraea	NA	NA	NA	in situ	NA	gaussian	parent	0	NA	indiv067	48.08666239	NA	-0.169380693	NA	-0.26182032601046	NA	Largeur_mm	1.5	RWDTH
2	NA	year1903	petraea	NA	NA	NA	in situ	NA	gaussian	parent	0	NA	indiv067	48.08666239	NA	-0.169380693	NA	-0.26182032601046	NA	Largeur_mm	2.82	RWDTH
33	NA	year1934	petraea	NA	NA	NA	in situ	NA	gaussian	parent	0	NA	indiv067	48.08666239	NA	-0.169380693	NA	-0.26182032601046	NA	Largeur_mm	2.15	RWDTH
10	NA	year1911	petraea	NA	NA	NA	in situ	NA	gaussian	parent	0	NA	indiv067	48.08666239	NA	-0.169380693	NA	-0.26182032601046	NA	Largeur_mm	1.48	RWDTH
64	NA	year1965	petraea	NA	NA	NA	in situ	NA	gaussian	parent	0	NA	indiv067	48.08666239	NA	-0.169380693	NA	-0.26182032601046	NA	Largeur_mm	3.08	RWDTH
63	NA	year1964	petraea	NA	NA	NA	in situ	NA	gaussian	parent	0	NA	indiv067	48.08666239	NA	-0.169380693	NA	-0.26182032601046	NA	Largeur_mm	3.61	RWDTH
72	NA	year1973	petraea	NA	NA	NA	in situ	NA	gaussian	parent	0	NA	indiv067	48.08666239	NA	-0.169380693	NA	-0.26182032601046	NA	Largeur_mm	3.18	RWDTH
69	NA	year1970	petraea	NA	NA	NA	in situ	NA	gaussian	parent	0	NA	indiv067	48.08666239	NA	-0.169380693	NA	-0.26182032601046	NA	Largeur_mm	3.36	RWDTH
73	NA	year1974	petraea	NA	NA	NA	in situ	NA	gaussian	parent	0	NA	indiv067	48.08666239	NA	-0.169380693	NA	-0.26182032601046	NA	Largeur_mm	2.08	RWDTH
32	NA	year1933	petraea	NA	NA	NA	in situ	NA	gaussian	parent	0	NA	indiv067	48.08666239	NA	-0.169380693	NA	-0.26182032601046	NA	Largeur_mm	2.28	RWDTH
78	NA	year1979	petraea	NA	NA	NA	in situ	NA	gaussian	parent	0	NA	indiv067	48.08666239	NA	-0.169380693	NA	-0.26182032601046	NA	Largeur_mm	2.28	RWDTH
61	NA	year1962	petraea	NA	NA	NA	in situ	NA	gaussian	parent	0	NA	indiv067	48.08666239	NA	-0.169380693	NA	-0.26182032601046	NA	Largeur_mm	3.3	RWDTH
39	NA	year1940	petraea	NA	NA	NA	in situ	NA	gaussian	parent	0	NA	indiv067	48.08666239	NA	-0.169380693	NA	-0.26182032601046	NA	Largeur_mm	2.47	RWDTH
11	NA	year1912	petraea	NA	NA	NA	in situ	NA	gaussian	parent	0	NA	indiv067	48.08666239	NA	-0.169380693	NA	-0.26182032601046	NA	Largeur_mm	0.75	RWDTH
79	NA	year1980	petraea	NA	NA	NA	in situ	NA	gaussian	parent	0	NA	indiv067	48.08666239	NA	-0.169380693	NA	-0.26182032601046	NA	Largeur_mm	2.08	RWDTH
60	NA	year1961	petraea	NA	NA	NA	in situ	NA	gaussian	parent	0	NA	indiv067	48.08666239	NA	-0.169380693	NA	-0.26182032601046	NA	Largeur_mm	3.1	RWDTH
71	NA	year1972	petraea	NA	NA	NA	in situ	NA	gaussian	parent	0	NA	indiv067	48.08666239	NA	-0.169380693	NA	-0.26182032601046	NA	Largeur_mm	2.81	RWDTH
59	NA	year1960	petraea	NA	NA	NA	in situ	NA	gaussian	parent	0	NA	indiv067	48.08666239	NA	-0.169380693	NA	-0.26182032601046	NA	Largeur_mm	3.65	RWDTH
8	NA	year1909	petraea	NA	NA	NA	in situ	NA	gaussian	parent	0	NA	indiv067	48.08666239	NA	-0.169380693	NA	-0.26182032601046	NA	Largeur_mm	1.38	RWDTH
31	NA	year1932	petraea	NA	NA	NA	in situ	NA	gaussian	parent	0	NA	indiv067	48.08666239	NA	-0.169380693	NA	-0.26182032601046	NA	Rayon_mm	59.6	Rayon_mm
55	NA	year1956	petraea	NA	NA	NA	in situ	NA	gaussian	parent	0	NA	indiv067	48.08666239	NA	-0.169380693	NA	-0.26182032601046	NA	Rayon_mm	128.55	Rayon_mm
3	NA	year1904	petraea	NA	NA	NA	in situ	NA	gaussian	parent	0	NA	indiv067	48.08666239	NA	-0.169380693	NA	-0.26182032601046	NA	Rayon_mm	9.19	Rayon_mm
97	NA	year1998	petraea	NA	NA	NA	in situ	NA	gaussian	parent	0	NA	indiv067	48.08666239	NA	-0.169380693	NA	-0.26182032601046	NA	Rayon_mm	248.16	Rayon_mm
80	NA	year1981	petraea	NA	NA	NA	in situ	NA	gaussian	parent	0	NA	indiv067	48.08666239	NA	-0.169380693	NA	-0.26182032601046	NA	Rayon_mm	200.06	Rayon_mm
37	NA	year1938	petraea	NA	NA	NA	in situ	NA	gaussian	parent	0	NA	indiv067	48.08666239	NA	-0.169380693	NA	-0.26182032601046	NA	Rayon_mm	73.28	Rayon_mm
81	NA	year1982	petraea	NA	NA	NA	in situ	NA	gaussian	parent	0	NA	indiv067	48.08666239	NA	-0.169380693	NA	-0.26182032601046	NA	Rayon_mm	202.81	Rayon_mm
29	NA	year1930	petraea	NA	NA	NA	in situ	NA	gaussian	parent	0	NA	indiv067	48.08666239	NA	-0.169380693	NA	-0.26182032601046	NA	Rayon_mm	53.56	Rayon_mm
4	NA	year1905	petraea	NA	NA	NA	in situ	NA	gaussian	parent	0	NA	indiv067	48.08666239	NA	-0.169380693	NA	-0.26182032601046	NA	Rayon_mm	12.22	Rayon_mm
19	NA	year1920	petraea	NA	NA	NA	in situ	NA	gaussian	parent	0	NA	indiv067	48.08666239	NA	-0.169380693	NA	-0.26182032601046	NA	Rayon_mm	33.95	Rayon_mm
7	NA	year1908	petraea	NA	NA	NA	in situ	NA	gaussian	parent	0	NA	indiv067	48.08666239	NA	-0.169380693	NA	-0.26182032601046	NA	Rayon_mm	19.35	Rayon_mm
35	NA	year1936	petraea	NA	NA	NA	in situ	NA	gaussian	parent	0	NA	indiv067	48.08666239	NA	-0.169380693	NA	-0.26182032601046	NA	Rayon_mm	68.12	Rayon_mm
54	NA	year1955	petraea	NA	NA	NA	in situ	NA	gaussian	parent	0	NA	indiv067	48.08666239	NA	-0.169380693	NA	-0.26182032601046	NA	Rayon_mm	125.66	Rayon_mm
70	NA	year1971	petraea	NA	NA	NA	in situ	NA	gaussian	parent	0	NA	indiv067	48.08666239	NA	-0.169380693	NA	-0.26182032601046	NA	Rayon_mm	177.81	Rayon_mm
14	NA	year1915	petraea	NA	NA	NA	in situ	NA	gaussian	parent	0	NA	indiv067	48.08666239	NA	-0.169380693	NA	-0.26182032601046	NA	Rayon_mm	26.96	Rayon_mm
23	NA	year1924	petraea	NA	NA	NA	in situ	NA	gaussian	parent	0	NA	indiv067	48.08666239	NA	-0.169380693	NA	-0.26182032601046	NA	Rayon_mm	38.1	Rayon_mm
82	NA	year1983	petraea	NA	NA	NA	in situ	NA	gaussian	parent	0	NA	indiv067	48.08666239	NA	-0.169380693	NA	-0.26182032601046	NA	Rayon_mm	206.17	Rayon_mm
20	NA	year1921	petraea	NA	NA	NA	in situ	NA	gaussian	parent	0	NA	indiv067	48.08666239	NA	-0.169380693	NA	-0.26182032601046	NA	Rayon_mm	35.24	Rayon_mm
76	NA	year1977	petraea	NA	NA	NA	in situ	NA	gaussian	parent	0	NA	indiv067	48.08666239	NA	-0.169380693	NA	-0.26182032601046	NA	Rayon_mm	191.36	Rayon_mm
67	NA	year1968	petraea	NA	NA	NA	in situ	NA	gaussian	parent	0	NA	indiv067	48.08666239	NA	-0.169380693	NA	-0.26182032601046	NA	Rayon_mm	167.02	Rayon_mm
66	NA	year1967	petraea	NA	NA	NA	in situ	NA	gaussian	parent	0	NA	indiv067	48.08666239	NA	-0.169380693	NA	-0.26182032601046	NA	Rayon_mm	163.57	Rayon_mm
56	NA	year1957	petraea	NA	NA	NA	in situ	NA	gaussian	parent	0	NA	indiv067	48.08666239	NA	-0.169380693	NA	-0.26182032601046	NA	Rayon_mm	131.46	Rayon_mm
18	NA	year1919	petraea	NA	NA	NA	in situ	NA	gaussian	parent	0	NA	indiv067	48.08666239	NA	-0.169380693	NA	-0.26182032601046	NA	Rayon_mm	29.84	Rayon_mm
77	NA	year1978	petraea	NA	NA	NA	in situ	NA	gaussian	parent	0	NA	indiv067	48.08666239	NA	-0.169380693	NA	-0.26182032601046	NA	Rayon_mm	194.08	Rayon_mm
95	NA	year1996	petraea	NA	NA	NA	in situ	NA	gaussian	parent	0	NA	indiv067	48.08666239	NA	-0.169380693	NA	-0.26182032601046	NA	Rayon_mm	244.04	Rayon_mm
58	NA	year1959	petraea	NA	NA	NA	in situ	NA	gaussian	parent	0	NA	indiv067	48.08666239	NA	-0.169380693	NA	-0.26182032601046	NA	Rayon_mm	137.88	Rayon_mm
68	NA	year1969	petraea	NA	NA	NA	in situ	NA	gaussian	parent	0	NA	indiv067	48.08666239	NA	-0.169380693	NA	-0.26182032601046	NA	Rayon_mm	170.96	Rayon_mm
13	NA	year1914	petraea	NA	NA	NA	in situ	NA	gaussian	parent	0	NA	indiv067	48.08666239	NA	-0.169380693	NA	-0.26182032601046	NA	Rayon_mm	26.1	Rayon_mm
42	NA	year1943	petraea	NA	NA	NA	in situ	NA	gaussian	parent	0	NA	indiv067	48.08666239	NA	-0.169380693	NA	-0.26182032601046	NA	Rayon_mm	84.29	Rayon_mm
12	NA	year1913	petraea	NA	NA	NA	in situ	NA	gaussian	parent	0	NA	indiv067	48.08666239	NA	-0.169380693	NA	-0.26182032601046	NA	Rayon_mm	25.23	Rayon_mm
17	NA	year1918	petraea	NA	NA	NA	in situ	NA	gaussian	parent	0	NA	indiv067	48.08666239	NA	-0.169380693	NA	-0.26182032601046	NA	Rayon_mm	28.9	Rayon_mm
74	NA	year1975	petraea	NA	NA	NA	in situ	NA	gaussian	parent	0	NA	indiv067	48.08666239	NA	-0.169380693	NA	-0.26182032601046	NA	Rayon_mm	188.02	Rayon_mm
75	NA	year1976	petraea	NA	NA	NA	in situ	NA	gaussian	parent	0	NA	indiv067	48.08666239	NA	-0.169380693	NA	-0.26182032601046	NA	Rayon_mm	189.86	Rayon_mm
1	NA	year1902	petraea	NA	NA	NA	in situ	NA	gaussian	parent	0	NA	indiv067	48.08666239	NA	-0.169380693	NA	-0.26182032601046	NA	Rayon_mm	2.43	Rayon_mm
43	NA	year1944	petraea	NA	NA	NA	in situ	NA	gaussian	parent	0	NA	indiv067	48.08666239	NA	-0.169380693	NA	-0.26182032601046	NA	Rayon_mm	87.1	Rayon_mm
16	NA	year1917	petraea	NA	NA	NA	in situ	NA	gaussian	parent	0	NA	indiv067	48.08666239	NA	-0.169380693	NA	-0.26182032601046	NA	Rayon_mm	28.52	Rayon_mm
62	NA	year1963	petraea	NA	NA	NA	in situ	NA	gaussian	parent	0	NA	indiv067	48.08666239	NA	-0.169380693	NA	-0.26182032601046	NA	Rayon_mm	150.94	Rayon_mm
47	NA	year1948	petraea	NA	NA	NA	in situ	NA	gaussian	parent	0	NA	indiv067	48.08666239	NA	-0.169380693	NA	-0.26182032601046	NA	Largeur_mm	4.2	RWDTH
98	NA	year1999	petraea	NA	NA	NA	in situ	NA	gaussian	parent	0	NA	indiv067	48.08666239	NA	-0.169380693	NA	-0.26182032601046	NA	Largeur_mm	2.46	RWDTH
48	NA	year1949	petraea	NA	NA	NA	in situ	NA	gaussian	parent	0	NA	indiv067	48.08666239	NA	-0.169380693	NA	-0.26182032601046	NA	Largeur_mm	2.71	RWDTH
96	NA	year1997	petraea	NA	NA	NA	in situ	NA	gaussian	parent	0	NA	indiv067	48.08666239	NA	-0.169380693	NA	-0.26182032601046	NA	Largeur_mm	2.19	RWDTH
85	NA	year1986	petraea	NA	NA	NA	in situ	NA	gaussian	parent	0	NA	indiv067	48.08666239	NA	-0.169380693	NA	-0.26182032601046	NA	Largeur_mm	3.15	RWDTH
5	NA	year1906	petraea	NA	NA	NA	in situ	NA	gaussian	parent	0	NA	indiv067	48.08666239	NA	-0.169380693	NA	-0.26182032601046	NA	Largeur_mm	2.74	RWDTH
53	NA	year1954	petraea	NA	NA	NA	in situ	NA	gaussian	parent	0	NA	indiv067	48.08666239	NA	-0.169380693	NA	-0.26182032601046	NA	Largeur_mm	2.48	RWDTH
45	NA	year1946	petraea	NA	NA	NA	in situ	NA	gaussian	parent	0	NA	indiv067	48.08666239	NA	-0.169380693	NA	-0.26182032601046	NA	Largeur_mm	4.78	RWDTH
57	NA	year1958	petraea	NA	NA	NA	in situ	NA	gaussian	parent	0	NA	indiv067	48.08666239	NA	-0.169380693	NA	-0.26182032601046	NA	Largeur_mm	3.65	RWDTH
90	NA	year1991	petraea	NA	NA	NA	in situ	NA	gaussian	parent	0	NA	indiv067	48.08666239	NA	-0.169380693	NA	-0.26182032601046	NA	Largeur_mm	3.7	RWDTH
22	NA	year1923	petraea	NA	NA	NA	in situ	NA	gaussian	parent	0	NA	indiv067	48.08666239	NA	-0.169380693	NA	-0.26182032601046	NA	Largeur_mm	0.73	RWDTH
24	NA	year1925	petraea	NA	NA	NA	in situ	NA	gaussian	parent	0	NA	indiv067	48.08666239	NA	-0.169380693	NA	-0.26182032601046	NA	Largeur_mm	2.1	RWDTH
21	NA	year1922	petraea	NA	NA	NA	in situ	NA	gaussian	parent	0	NA	indiv067	48.08666239	NA	-0.169380693	NA	-0.26182032601046	NA	Largeur_mm	0.65	RWDTH
65	NA	year1966	petraea	NA	NA	NA	in situ	NA	gaussian	parent	0	NA	indiv067	48.08666239	NA	-0.169380693	NA	-0.26182032601046	NA	Largeur_mm	2.93	RWDTH
34	NA	year1935	petraea	NA	NA	NA	in situ	NA	gaussian	parent	0	NA	indiv067	48.08666239	NA	-0.169380693	NA	-0.26182032601046	NA	Largeur_mm	2.05	RWDTH
11	NA	year1912	petraea	NA	NA	NA	in situ	NA	gaussian	parent	0	NA	indiv067	48.08666239	NA	-0.169380693	NA	-0.26182032601046	NA	Rayon_mm	24.45	Rayon_mm
79	NA	year1980	petraea	NA	NA	NA	in situ	NA	gaussian	parent	0	NA	indiv067	48.08666239	NA	-0.169380693	NA	-0.26182032601046	NA	Rayon_mm	198.44	Rayon_mm
60	NA	year1961	petraea	NA	NA	NA	in situ	NA	gaussian	parent	0	NA	indiv067	48.08666239	NA	-0.169380693	NA	-0.26182032601046	NA	Rayon_mm	144.63	Rayon_mm
71	NA	year1972	petraea	NA	NA	NA	in situ	NA	gaussian	parent	0	NA	indiv067	48.08666239	NA	-0.169380693	NA	-0.26182032601046	NA	Rayon_mm	180.62	Rayon_mm
59	NA	year1960	petraea	NA	NA	NA	in situ	NA	gaussian	parent	0	NA	indiv067	48.08666239	NA	-0.169380693	NA	-0.26182032601046	NA	Rayon_mm	141.53	Rayon_mm
8	NA	year1909	petraea	NA	NA	NA	in situ	NA	gaussian	parent	0	NA	indiv067	48.08666239	NA	-0.169380693	NA	-0.26182032601046	NA	Rayon_mm	20.73	Rayon_mm
86	NA	year1987	petraea	NA	NA	NA	in situ	NA	gaussian	parent	0	NA	indiv067	48.08666239	NA	-0.169380693	NA	-0.26182032601046	NA	Surface_mm2	5122	RSURF
52	NA	year1953	petraea	NA	NA	NA	in situ	NA	gaussian	parent	0	NA	indiv067	48.08666239	NA	-0.169380693	NA	-0.26182032601046	NA	Surface_mm2	2428	RSURF
27	NA	year1928	petraea	NA	NA	NA	in situ	NA	gaussian	parent	0	NA	indiv067	48.08666239	NA	-0.169380693	NA	-0.26182032601046	NA	Surface_mm2	649	RSURF
94	NA	year1995	petraea	NA	NA	NA	in situ	NA	gaussian	parent	0	NA	indiv067	48.08666239	NA	-0.169380693	NA	-0.26182032601046	NA	Surface_mm2	2660	RSURF
93	NA	year1994	petraea	NA	NA	NA	in situ	NA	gaussian	parent	0	NA	indiv067	48.08666239	NA	-0.169380693	NA	-0.26182032601046	NA	Surface_mm2	3717	RSURF
50	NA	year1951	petraea	NA	NA	NA	in situ	NA	gaussian	parent	0	NA	indiv067	48.08666239	NA	-0.169380693	NA	-0.26182032601046	NA	Surface_mm2	2727	RSURF
49	NA	year1950	petraea	NA	NA	NA	in situ	NA	gaussian	parent	0	NA	indiv067	48.08666239	NA	-0.169380693	NA	-0.26182032601046	NA	Surface_mm2	2538	RSURF
83	NA	year1984	petraea	NA	NA	NA	in situ	NA	gaussian	parent	0	NA	indiv067	48.08666239	NA	-0.169380693	NA	-0.26182032601046	NA	Surface_mm2	5236	RSURF
97	NA	year1998	petraea	NA	NA	NA	in situ	NA	gaussian	parent	0	NA	indiv067	48.08666239	NA	-0.169380693	NA	-0.26182032601046	NA	Largeur_mm	1.94	RWDTH
80	NA	year1981	petraea	NA	NA	NA	in situ	NA	gaussian	parent	0	NA	indiv067	48.08666239	NA	-0.169380693	NA	-0.26182032601046	NA	Largeur_mm	1.62	RWDTH
37	NA	year1938	petraea	NA	NA	NA	in situ	NA	gaussian	parent	0	NA	indiv067	48.08666239	NA	-0.169380693	NA	-0.26182032601046	NA	Largeur_mm	2.41	RWDTH
81	NA	year1982	petraea	NA	NA	NA	in situ	NA	gaussian	parent	0	NA	indiv067	48.08666239	NA	-0.169380693	NA	-0.26182032601046	NA	Largeur_mm	2.74	RWDTH
29	NA	year1930	petraea	NA	NA	NA	in situ	NA	gaussian	parent	0	NA	indiv067	48.08666239	NA	-0.169380693	NA	-0.26182032601046	NA	Largeur_mm	2.86	RWDTH
4	NA	year1905	petraea	NA	NA	NA	in situ	NA	gaussian	parent	0	NA	indiv067	48.08666239	NA	-0.169380693	NA	-0.26182032601046	NA	Largeur_mm	3.03	RWDTH
19	NA	year1920	petraea	NA	NA	NA	in situ	NA	gaussian	parent	0	NA	indiv067	48.08666239	NA	-0.169380693	NA	-0.26182032601046	NA	Largeur_mm	4.11	RWDTH
7	NA	year1908	petraea	NA	NA	NA	in situ	NA	gaussian	parent	0	NA	indiv067	48.08666239	NA	-0.169380693	NA	-0.26182032601046	NA	Largeur_mm	1.87	RWDTH
35	NA	year1936	petraea	NA	NA	NA	in situ	NA	gaussian	parent	0	NA	indiv067	48.08666239	NA	-0.169380693	NA	-0.26182032601046	NA	Largeur_mm	2.03	RWDTH
54	NA	year1955	petraea	NA	NA	NA	in situ	NA	gaussian	parent	0	NA	indiv067	48.08666239	NA	-0.169380693	NA	-0.26182032601046	NA	Largeur_mm	3.39	RWDTH
70	NA	year1971	petraea	NA	NA	NA	in situ	NA	gaussian	parent	0	NA	indiv067	48.08666239	NA	-0.169380693	NA	-0.26182032601046	NA	Largeur_mm	3.49	RWDTH
14	NA	year1915	petraea	NA	NA	NA	in situ	NA	gaussian	parent	0	NA	indiv067	48.08666239	NA	-0.169380693	NA	-0.26182032601046	NA	Largeur_mm	0.86	RWDTH
23	NA	year1924	petraea	NA	NA	NA	in situ	NA	gaussian	parent	0	NA	indiv067	48.08666239	NA	-0.169380693	NA	-0.26182032601046	NA	Largeur_mm	1.47	RWDTH
82	NA	year1983	petraea	NA	NA	NA	in situ	NA	gaussian	parent	0	NA	indiv067	48.08666239	NA	-0.169380693	NA	-0.26182032601046	NA	Largeur_mm	3.37	RWDTH
88	NA	year1989	petraea	NA	NA	NA	in situ	NA	gaussian	parent	0	NA	indiv067	48.08666239	NA	-0.169380693	NA	-0.26182032601046	NA	Rayon_mm	227.03	Rayon_mm
25	NA	year1926	petraea	NA	NA	NA	in situ	NA	gaussian	parent	0	NA	indiv067	48.08666239	NA	-0.169380693	NA	-0.26182032601046	NA	Rayon_mm	42.97	Rayon_mm
87	NA	year1988	petraea	NA	NA	NA	in situ	NA	gaussian	parent	0	NA	indiv067	48.08666239	NA	-0.169380693	NA	-0.26182032601046	NA	Rayon_mm	224.18	Rayon_mm
51	NA	year1952	petraea	NA	NA	NA	in situ	NA	gaussian	parent	0	NA	indiv067	48.08666239	NA	-0.169380693	NA	-0.26182032601046	NA	Rayon_mm	116.52	Rayon_mm
89	NA	year1990	petraea	NA	NA	NA	in situ	NA	gaussian	parent	0	NA	indiv067	48.08666239	NA	-0.169380693	NA	-0.26182032601046	NA	Rayon_mm	229.47	Rayon_mm
92	NA	year1993	petraea	NA	NA	NA	in situ	NA	gaussian	parent	0	NA	indiv067	48.08666239	NA	-0.169380693	NA	-0.26182032601046	NA	Rayon_mm	238.11	Rayon_mm
86	NA	year1987	petraea	NA	NA	NA	in situ	NA	gaussian	parent	0	NA	indiv067	48.08666239	NA	-0.169380693	NA	-0.26182032601046	NA	Rayon_mm	220.32	Rayon_mm
52	NA	year1953	petraea	NA	NA	NA	in situ	NA	gaussian	parent	0	NA	indiv067	48.08666239	NA	-0.169380693	NA	-0.26182032601046	NA	Rayon_mm	119.79	Rayon_mm
27	NA	year1928	petraea	NA	NA	NA	in situ	NA	gaussian	parent	0	NA	indiv067	48.08666239	NA	-0.169380693	NA	-0.26182032601046	NA	Rayon_mm	48.11	Rayon_mm
94	NA	year1995	petraea	NA	NA	NA	in situ	NA	gaussian	parent	0	NA	indiv067	48.08666239	NA	-0.169380693	NA	-0.26182032601046	NA	Rayon_mm	242.34	Rayon_mm
93	NA	year1994	petraea	NA	NA	NA	in situ	NA	gaussian	parent	0	NA	indiv067	48.08666239	NA	-0.169380693	NA	-0.26182032601046	NA	Rayon_mm	240.58	Rayon_mm
50	NA	year1951	petraea	NA	NA	NA	in situ	NA	gaussian	parent	0	NA	indiv067	48.08666239	NA	-0.169380693	NA	-0.26182032601046	NA	Rayon_mm	113.23	Rayon_mm
49	NA	year1950	petraea	NA	NA	NA	in situ	NA	gaussian	parent	0	NA	indiv067	48.08666239	NA	-0.169380693	NA	-0.26182032601046	NA	Rayon_mm	109.33	Rayon_mm
83	NA	year1984	petraea	NA	NA	NA	in situ	NA	gaussian	parent	0	NA	indiv067	48.08666239	NA	-0.169380693	NA	-0.26182032601046	NA	Rayon_mm	210.18	Rayon_mm
26	NA	year1927	petraea	NA	NA	NA	in situ	NA	gaussian	parent	0	NA	indiv067	48.08666239	NA	-0.169380693	NA	-0.26182032601046	NA	Rayon_mm	45.91	Rayon_mm
47	NA	year1948	petraea	NA	NA	NA	in situ	NA	gaussian	parent	0	NA	indiv067	48.08666239	NA	-0.169380693	NA	-0.26182032601046	NA	Rayon_mm	102.86	Rayon_mm
98	NA	year1999	petraea	NA	NA	NA	in situ	NA	gaussian	parent	0	NA	indiv067	48.08666239	NA	-0.169380693	NA	-0.26182032601046	NA	Rayon_mm	250.63	Rayon_mm
48	NA	year1949	petraea	NA	NA	NA	in situ	NA	gaussian	parent	0	NA	indiv067	48.08666239	NA	-0.169380693	NA	-0.26182032601046	NA	Rayon_mm	105.57	Rayon_mm
96	NA	year1997	petraea	NA	NA	NA	in situ	NA	gaussian	parent	0	NA	indiv067	48.08666239	NA	-0.169380693	NA	-0.26182032601046	NA	Rayon_mm	246.23	Rayon_mm
85	NA	year1986	petraea	NA	NA	NA	in situ	NA	gaussian	parent	0	NA	indiv067	48.08666239	NA	-0.169380693	NA	-0.26182032601046	NA	Rayon_mm	216.59	Rayon_mm
5	NA	year1906	petraea	NA	NA	NA	in situ	NA	gaussian	parent	0	NA	indiv067	48.08666239	NA	-0.169380693	NA	-0.26182032601046	NA	Rayon_mm	14.96	Rayon_mm
53	NA	year1954	petraea	NA	NA	NA	in situ	NA	gaussian	parent	0	NA	indiv067	48.08666239	NA	-0.169380693	NA	-0.26182032601046	NA	Rayon_mm	122.27	Rayon_mm
45	NA	year1946	petraea	NA	NA	NA	in situ	NA	gaussian	parent	0	NA	indiv067	48.08666239	NA	-0.169380693	NA	-0.26182032601046	NA	Rayon_mm	94.27	Rayon_mm
57	NA	year1958	petraea	NA	NA	NA	in situ	NA	gaussian	parent	0	NA	indiv067	48.08666239	NA	-0.169380693	NA	-0.26182032601046	NA	Rayon_mm	135.11	Rayon_mm
90	NA	year1991	petraea	NA	NA	NA	in situ	NA	gaussian	parent	0	NA	indiv067	48.08666239	NA	-0.169380693	NA	-0.26182032601046	NA	Rayon_mm	233.17	Rayon_mm
22	NA	year1923	petraea	NA	NA	NA	in situ	NA	gaussian	parent	0	NA	indiv067	48.08666239	NA	-0.169380693	NA	-0.26182032601046	NA	Rayon_mm	36.62	Rayon_mm
24	NA	year1925	petraea	NA	NA	NA	in situ	NA	gaussian	parent	0	NA	indiv067	48.08666239	NA	-0.169380693	NA	-0.26182032601046	NA	Rayon_mm	40.2	Rayon_mm
21	NA	year1922	petraea	NA	NA	NA	in situ	NA	gaussian	parent	0	NA	indiv067	48.08666239	NA	-0.169380693	NA	-0.26182032601046	NA	Rayon_mm	35.9	Rayon_mm
65	NA	year1966	petraea	NA	NA	NA	in situ	NA	gaussian	parent	0	NA	indiv067	48.08666239	NA	-0.169380693	NA	-0.26182032601046	NA	Rayon_mm	160.56	Rayon_mm
34	NA	year1935	petraea	NA	NA	NA	in situ	NA	gaussian	parent	0	NA	indiv067	48.08666239	NA	-0.169380693	NA	-0.26182032601046	NA	Rayon_mm	66.09	Rayon_mm
84	NA	year1985	petraea	NA	NA	NA	in situ	NA	gaussian	parent	0	NA	indiv067	48.08666239	NA	-0.169380693	NA	-0.26182032601046	NA	Rayon_mm	213.44	Rayon_mm
46	NA	year1947	petraea	NA	NA	NA	in situ	NA	gaussian	parent	0	NA	indiv067	48.08666239	NA	-0.169380693	NA	-0.26182032601046	NA	Rayon_mm	98.65	Rayon_mm
28	NA	year1929	petraea	NA	NA	NA	in situ	NA	gaussian	parent	0	NA	indiv067	48.08666239	NA	-0.169380693	NA	-0.26182032601046	NA	Rayon_mm	50.7	Rayon_mm
44	NA	year1945	petraea	NA	NA	NA	in situ	NA	gaussian	parent	0	NA	indiv067	48.08666239	NA	-0.169380693	NA	-0.26182032601046	NA	Rayon_mm	89.49	Rayon_mm
6	NA	year1907	petraea	NA	NA	NA	in situ	NA	gaussian	parent	0	NA	indiv067	48.08666239	NA	-0.169380693	NA	-0.26182032601046	NA	Rayon_mm	17.48	Rayon_mm
91	NA	year1992	petraea	NA	NA	NA	in situ	NA	gaussian	parent	0	NA	indiv067	48.08666239	NA	-0.169380693	NA	-0.26182032601046	NA	Rayon_mm	235.28	Rayon_mm
41	NA	year1942	petraea	NA	NA	NA	in situ	NA	gaussian	parent	0	NA	indiv067	48.08666239	NA	-0.169380693	NA	-0.26182032601046	NA	Rayon_mm	81.76	Rayon_mm
40	NA	year1941	petraea	NA	NA	NA	in situ	NA	gaussian	parent	0	NA	indiv067	48.08666239	NA	-0.169380693	NA	-0.26182032601046	NA	Rayon_mm	79.6	Rayon_mm
30	NA	year1931	petraea	NA	NA	NA	in situ	NA	gaussian	parent	0	NA	indiv067	48.08666239	NA	-0.169380693	NA	-0.26182032601046	NA	Rayon_mm	56.97	Rayon_mm
99	NA	year2000	petraea	NA	NA	NA	in situ	NA	gaussian	parent	0	NA	indiv067	48.08666239	NA	-0.169380693	NA	-0.26182032601046	NA	Rayon_mm	253.41	Rayon_mm
36	NA	year1937	petraea	NA	NA	NA	in situ	NA	gaussian	parent	0	NA	indiv067	48.08666239	NA	-0.169380693	NA	-0.26182032601046	NA	Rayon_mm	70.87	Rayon_mm
42	NA	year1943	petraea	NA	NA	NA	in situ	NA	gaussian	parent	0	NA	indiv067	48.08666239	NA	-0.169380693	NA	-0.26182032601046	NA	Surface_mm2	1321	RSURF
12	NA	year1913	petraea	NA	NA	NA	in situ	NA	gaussian	parent	0	NA	indiv067	48.08666239	NA	-0.169380693	NA	-0.26182032601046	NA	Surface_mm2	121	RSURF
17	NA	year1918	petraea	NA	NA	NA	in situ	NA	gaussian	parent	0	NA	indiv067	48.08666239	NA	-0.169380693	NA	-0.26182032601046	NA	Surface_mm2	68	RSURF
74	NA	year1975	petraea	NA	NA	NA	in situ	NA	gaussian	parent	0	NA	indiv067	48.08666239	NA	-0.169380693	NA	-0.26182032601046	NA	Surface_mm2	2514	RSURF
75	NA	year1976	petraea	NA	NA	NA	in situ	NA	gaussian	parent	0	NA	indiv067	48.08666239	NA	-0.169380693	NA	-0.26182032601046	NA	Surface_mm2	2184	RSURF
1	NA	year1902	petraea	NA	NA	NA	in situ	NA	gaussian	parent	0	NA	indiv067	48.08666239	NA	-0.169380693	NA	-0.26182032601046	NA	Surface_mm2	19	RSURF
43	NA	year1944	petraea	NA	NA	NA	in situ	NA	gaussian	parent	0	NA	indiv067	48.08666239	NA	-0.169380693	NA	-0.26182032601046	NA	Surface_mm2	1512	RSURF
16	NA	year1917	petraea	NA	NA	NA	in situ	NA	gaussian	parent	0	NA	indiv067	48.08666239	NA	-0.169380693	NA	-0.26182032601046	NA	Surface_mm2	130	RSURF
62	NA	year1963	petraea	NA	NA	NA	in situ	NA	gaussian	parent	0	NA	indiv067	48.08666239	NA	-0.169380693	NA	-0.26182032601046	NA	Surface_mm2	2822	RSURF
15	NA	year1916	petraea	NA	NA	NA	in situ	NA	gaussian	parent	0	NA	indiv067	48.08666239	NA	-0.169380693	NA	-0.26182032601046	NA	Surface_mm2	141	RSURF
38	NA	year1939	petraea	NA	NA	NA	in situ	NA	gaussian	parent	0	NA	indiv067	48.08666239	NA	-0.169380693	NA	-0.26182032601046	NA	Surface_mm2	952	RSURF
9	NA	year1910	petraea	NA	NA	NA	in situ	NA	gaussian	parent	0	NA	indiv067	48.08666239	NA	-0.169380693	NA	-0.26182032601046	NA	Surface_mm2	202	RSURF
2	NA	year1903	petraea	NA	NA	NA	in situ	NA	gaussian	parent	0	NA	indiv067	48.08666239	NA	-0.169380693	NA	-0.26182032601046	NA	Surface_mm2	68	RSURF
33	NA	year1934	petraea	NA	NA	NA	in situ	NA	gaussian	parent	0	NA	indiv067	48.08666239	NA	-0.169380693	NA	-0.26182032601046	NA	Surface_mm2	851	RSURF
10	NA	year1911	petraea	NA	NA	NA	in situ	NA	gaussian	parent	0	NA	indiv067	48.08666239	NA	-0.169380693	NA	-0.26182032601046	NA	Surface_mm2	213	RSURF
64	NA	year1965	petraea	NA	NA	NA	in situ	NA	gaussian	parent	0	NA	indiv067	48.08666239	NA	-0.169380693	NA	-0.26182032601046	NA	Surface_mm2	3021	RSURF
63	NA	year1964	petraea	NA	NA	NA	in situ	NA	gaussian	parent	0	NA	indiv067	48.08666239	NA	-0.169380693	NA	-0.26182032601046	NA	Surface_mm2	3463	RSURF
72	NA	year1973	petraea	NA	NA	NA	in situ	NA	gaussian	parent	0	NA	indiv067	48.08666239	NA	-0.169380693	NA	-0.26182032601046	NA	Surface_mm2	3642	RSURF
69	NA	year1970	petraea	NA	NA	NA	in situ	NA	gaussian	parent	0	NA	indiv067	48.08666239	NA	-0.169380693	NA	-0.26182032601046	NA	Surface_mm2	3645	RSURF
73	NA	year1974	petraea	NA	NA	NA	in situ	NA	gaussian	parent	0	NA	indiv067	48.08666239	NA	-0.169380693	NA	-0.26182032601046	NA	Surface_mm2	2412	RSURF
32	NA	year1933	petraea	NA	NA	NA	in situ	NA	gaussian	parent	0	NA	indiv067	48.08666239	NA	-0.169380693	NA	-0.26182032601046	NA	Surface_mm2	871	RSURF
78	NA	year1979	petraea	NA	NA	NA	in situ	NA	gaussian	parent	0	NA	indiv067	48.08666239	NA	-0.169380693	NA	-0.26182032601046	NA	Surface_mm2	2795	RSURF
61	NA	year1962	petraea	NA	NA	NA	in situ	NA	gaussian	parent	0	NA	indiv067	48.08666239	NA	-0.169380693	NA	-0.26182032601046	NA	Surface_mm2	3038	RSURF
39	NA	year1940	petraea	NA	NA	NA	in situ	NA	gaussian	parent	0	NA	indiv067	48.08666239	NA	-0.169380693	NA	-0.26182032601046	NA	Surface_mm2	1190	RSURF
11	NA	year1912	petraea	NA	NA	NA	in situ	NA	gaussian	parent	0	NA	indiv067	48.08666239	NA	-0.169380693	NA	-0.26182032601046	NA	Surface_mm2	113	RSURF
79	NA	year1980	petraea	NA	NA	NA	in situ	NA	gaussian	parent	0	NA	indiv067	48.08666239	NA	-0.169380693	NA	-0.26182032601046	NA	Surface_mm2	2578	RSURF
60	NA	year1961	petraea	NA	NA	NA	in situ	NA	gaussian	parent	0	NA	indiv067	48.08666239	NA	-0.169380693	NA	-0.26182032601046	NA	Surface_mm2	2785	RSURF
71	NA	year1972	petraea	NA	NA	NA	in situ	NA	gaussian	parent	0	NA	indiv067	48.08666239	NA	-0.169380693	NA	-0.26182032601046	NA	Surface_mm2	3161	RSURF
59	NA	year1960	petraea	NA	NA	NA	in situ	NA	gaussian	parent	0	NA	indiv067	48.08666239	NA	-0.169380693	NA	-0.26182032601046	NA	Surface_mm2	3203	RSURF
8	NA	year1909	petraea	NA	NA	NA	in situ	NA	gaussian	parent	0	NA	indiv067	48.08666239	NA	-0.169380693	NA	-0.26182032601046	NA	Surface_mm2	173	RSURF
96	NA	year1997	petraea	NA	NA	NA	in situ	NA	gaussian	parent	0	NA	indiv067	48.08666239	NA	-0.169380693	NA	-0.26182032601046	NA	Surface_mm2	3374	RSURF
85	NA	year1986	petraea	NA	NA	NA	in situ	NA	gaussian	parent	0	NA	indiv067	48.08666239	NA	-0.169380693	NA	-0.26182032601046	NA	Surface_mm2	4257	RSURF
5	NA	year1906	petraea	NA	NA	NA	in situ	NA	gaussian	parent	0	NA	indiv067	48.08666239	NA	-0.169380693	NA	-0.26182032601046	NA	Surface_mm2	234	RSURF
53	NA	year1954	petraea	NA	NA	NA	in situ	NA	gaussian	parent	0	NA	indiv067	48.08666239	NA	-0.169380693	NA	-0.26182032601046	NA	Surface_mm2	1885	RSURF
45	NA	year1946	petraea	NA	NA	NA	in situ	NA	gaussian	parent	0	NA	indiv067	48.08666239	NA	-0.169380693	NA	-0.26182032601046	NA	Surface_mm2	2757	RSURF
57	NA	year1958	petraea	NA	NA	NA	in situ	NA	gaussian	parent	0	NA	indiv067	48.08666239	NA	-0.169380693	NA	-0.26182032601046	NA	Surface_mm2	3053	RSURF
90	NA	year1991	petraea	NA	NA	NA	in situ	NA	gaussian	parent	0	NA	indiv067	48.08666239	NA	-0.169380693	NA	-0.26182032601046	NA	Surface_mm2	5379	RSURF
22	NA	year1923	petraea	NA	NA	NA	in situ	NA	gaussian	parent	0	NA	indiv067	48.08666239	NA	-0.169380693	NA	-0.26182032601046	NA	Surface_mm2	166	RSURF
15	NA	year1916	petraea	NA	NA	NA	in situ	NA	gaussian	parent	0	NA	indiv067	48.08666239	NA	-0.169380693	NA	-0.26182032601046	NA	Rayon_mm	27.78	Rayon_mm
38	NA	year1939	petraea	NA	NA	NA	in situ	NA	gaussian	parent	0	NA	indiv067	48.08666239	NA	-0.169380693	NA	-0.26182032601046	NA	Rayon_mm	75.32	Rayon_mm
9	NA	year1910	petraea	NA	NA	NA	in situ	NA	gaussian	parent	0	NA	indiv067	48.08666239	NA	-0.169380693	NA	-0.26182032601046	NA	Rayon_mm	22.23	Rayon_mm
2	NA	year1903	petraea	NA	NA	NA	in situ	NA	gaussian	parent	0	NA	indiv067	48.08666239	NA	-0.169380693	NA	-0.26182032601046	NA	Rayon_mm	5.25	Rayon_mm
33	NA	year1934	petraea	NA	NA	NA	in situ	NA	gaussian	parent	0	NA	indiv067	48.08666239	NA	-0.169380693	NA	-0.26182032601046	NA	Rayon_mm	64.04	Rayon_mm
10	NA	year1911	petraea	NA	NA	NA	in situ	NA	gaussian	parent	0	NA	indiv067	48.08666239	NA	-0.169380693	NA	-0.26182032601046	NA	Rayon_mm	23.71	Rayon_mm
64	NA	year1965	petraea	NA	NA	NA	in situ	NA	gaussian	parent	0	NA	indiv067	48.08666239	NA	-0.169380693	NA	-0.26182032601046	NA	Rayon_mm	157.63	Rayon_mm
63	NA	year1964	petraea	NA	NA	NA	in situ	NA	gaussian	parent	0	NA	indiv067	48.08666239	NA	-0.169380693	NA	-0.26182032601046	NA	Rayon_mm	154.55	Rayon_mm
72	NA	year1973	petraea	NA	NA	NA	in situ	NA	gaussian	parent	0	NA	indiv067	48.08666239	NA	-0.169380693	NA	-0.26182032601046	NA	Rayon_mm	183.8	Rayon_mm
69	NA	year1970	petraea	NA	NA	NA	in situ	NA	gaussian	parent	0	NA	indiv067	48.08666239	NA	-0.169380693	NA	-0.26182032601046	NA	Rayon_mm	174.32	Rayon_mm
73	NA	year1974	petraea	NA	NA	NA	in situ	NA	gaussian	parent	0	NA	indiv067	48.08666239	NA	-0.169380693	NA	-0.26182032601046	NA	Rayon_mm	185.88	Rayon_mm
32	NA	year1933	petraea	NA	NA	NA	in situ	NA	gaussian	parent	0	NA	indiv067	48.08666239	NA	-0.169380693	NA	-0.26182032601046	NA	Rayon_mm	61.89	Rayon_mm
78	NA	year1979	petraea	NA	NA	NA	in situ	NA	gaussian	parent	0	NA	indiv067	48.08666239	NA	-0.169380693	NA	-0.26182032601046	NA	Rayon_mm	196.36	Rayon_mm
61	NA	year1962	petraea	NA	NA	NA	in situ	NA	gaussian	parent	0	NA	indiv067	48.08666239	NA	-0.169380693	NA	-0.26182032601046	NA	Rayon_mm	147.93	Rayon_mm
39	NA	year1940	petraea	NA	NA	NA	in situ	NA	gaussian	parent	0	NA	indiv067	48.08666239	NA	-0.169380693	NA	-0.26182032601046	NA	Rayon_mm	77.79	Rayon_mm
88	NA	year1989	petraea	NA	NA	NA	in situ	NA	gaussian	parent	0	NA	indiv067	48.08666239	NA	-0.169380693	NA	-0.26182032601046	NA	Surface_mm2	4043	RSURF
25	NA	year1926	petraea	NA	NA	NA	in situ	NA	gaussian	parent	0	NA	indiv067	48.08666239	NA	-0.169380693	NA	-0.26182032601046	NA	Surface_mm2	723	RSURF
87	NA	year1988	petraea	NA	NA	NA	in situ	NA	gaussian	parent	0	NA	indiv067	48.08666239	NA	-0.169380693	NA	-0.26182032601046	NA	Surface_mm2	5388	RSURF
51	NA	year1952	petraea	NA	NA	NA	in situ	NA	gaussian	parent	0	NA	indiv067	48.08666239	NA	-0.169380693	NA	-0.26182032601046	NA	Surface_mm2	2380	RSURF
89	NA	year1990	petraea	NA	NA	NA	in situ	NA	gaussian	parent	0	NA	indiv067	48.08666239	NA	-0.169380693	NA	-0.26182032601046	NA	Surface_mm2	3500	RSURF
92	NA	year1993	petraea	NA	NA	NA	in situ	NA	gaussian	parent	0	NA	indiv067	48.08666239	NA	-0.169380693	NA	-0.26182032601046	NA	Surface_mm2	4219	RSURF
81	NA	year1982	petraea	NA	NA	NA	in situ	NA	gaussian	parent	0	NA	indiv067	48.08666239	NA	-0.169380693	NA	-0.26182032601046	NA	Surface_mm2	3471	RSURF
29	NA	year1930	petraea	NA	NA	NA	in situ	NA	gaussian	parent	0	NA	indiv067	48.08666239	NA	-0.169380693	NA	-0.26182032601046	NA	Surface_mm2	938	RSURF
4	NA	year1905	petraea	NA	NA	NA	in situ	NA	gaussian	parent	0	NA	indiv067	48.08666239	NA	-0.169380693	NA	-0.26182032601046	NA	Surface_mm2	204	RSURF
19	NA	year1920	petraea	NA	NA	NA	in situ	NA	gaussian	parent	0	NA	indiv067	48.08666239	NA	-0.169380693	NA	-0.26182032601046	NA	Surface_mm2	824	RSURF
7	NA	year1908	petraea	NA	NA	NA	in situ	NA	gaussian	parent	0	NA	indiv067	48.08666239	NA	-0.169380693	NA	-0.26182032601046	NA	Surface_mm2	217	RSURF
35	NA	year1936	petraea	NA	NA	NA	in situ	NA	gaussian	parent	0	NA	indiv067	48.08666239	NA	-0.169380693	NA	-0.26182032601046	NA	Surface_mm2	855	RSURF
54	NA	year1955	petraea	NA	NA	NA	in situ	NA	gaussian	parent	0	NA	indiv067	48.08666239	NA	-0.169380693	NA	-0.26182032601046	NA	Surface_mm2	2641	RSURF
26	NA	year1927	petraea	NA	NA	NA	in situ	NA	gaussian	parent	0	NA	indiv067	48.08666239	NA	-0.169380693	NA	-0.26182032601046	NA	Surface_mm2	821	RSURF
47	NA	year1948	petraea	NA	NA	NA	in situ	NA	gaussian	parent	0	NA	indiv067	48.08666239	NA	-0.169380693	NA	-0.26182032601046	NA	Surface_mm2	2662	RSURF
98	NA	year1999	petraea	NA	NA	NA	in situ	NA	gaussian	parent	0	NA	indiv067	48.08666239	NA	-0.169380693	NA	-0.26182032601046	NA	Surface_mm2	3862	RSURF
48	NA	year1949	petraea	NA	NA	NA	in situ	NA	gaussian	parent	0	NA	indiv067	48.08666239	NA	-0.169380693	NA	-0.26182032601046	NA	Surface_mm2	1773	RSURF
20	NA	year1921	petraea	NA	NA	NA	in situ	NA	gaussian	parent	0	NA	indiv067	48.08666239	NA	-0.169380693	NA	-0.26182032601046	NA	Surface_mm2	281	RSURF
76	NA	year1977	petraea	NA	NA	NA	in situ	NA	gaussian	parent	0	NA	indiv067	48.08666239	NA	-0.169380693	NA	-0.26182032601046	NA	Surface_mm2	1797	RSURF
67	NA	year1968	petraea	NA	NA	NA	in situ	NA	gaussian	parent	0	NA	indiv067	48.08666239	NA	-0.169380693	NA	-0.26182032601046	NA	Surface_mm2	3580	RSURF
66	NA	year1967	petraea	NA	NA	NA	in situ	NA	gaussian	parent	0	NA	indiv067	48.08666239	NA	-0.169380693	NA	-0.26182032601046	NA	Surface_mm2	3073	RSURF
56	NA	year1957	petraea	NA	NA	NA	in situ	NA	gaussian	parent	0	NA	indiv067	48.08666239	NA	-0.169380693	NA	-0.26182032601046	NA	Surface_mm2	2382	RSURF
18	NA	year1919	petraea	NA	NA	NA	in situ	NA	gaussian	parent	0	NA	indiv067	48.08666239	NA	-0.169380693	NA	-0.26182032601046	NA	Surface_mm2	175	RSURF
77	NA	year1978	petraea	NA	NA	NA	in situ	NA	gaussian	parent	0	NA	indiv067	48.08666239	NA	-0.169380693	NA	-0.26182032601046	NA	Surface_mm2	3303	RSURF
95	NA	year1996	petraea	NA	NA	NA	in situ	NA	gaussian	parent	0	NA	indiv067	48.08666239	NA	-0.169380693	NA	-0.26182032601046	NA	Surface_mm2	2597	RSURF
24	NA	year1925	petraea	NA	NA	NA	in situ	NA	gaussian	parent	0	NA	indiv067	48.08666239	NA	-0.169380693	NA	-0.26182032601046	NA	Surface_mm2	517	RSURF
21	NA	year1922	petraea	NA	NA	NA	in situ	NA	gaussian	parent	0	NA	indiv067	48.08666239	NA	-0.169380693	NA	-0.26182032601046	NA	Surface_mm2	146	RSURF
65	NA	year1966	petraea	NA	NA	NA	in situ	NA	gaussian	parent	0	NA	indiv067	48.08666239	NA	-0.169380693	NA	-0.26182032601046	NA	Surface_mm2	2929	RSURF
34	NA	year1935	petraea	NA	NA	NA	in situ	NA	gaussian	parent	0	NA	indiv067	48.08666239	NA	-0.169380693	NA	-0.26182032601046	NA	Surface_mm2	838	RSURF
84	NA	year1985	petraea	NA	NA	NA	in situ	NA	gaussian	parent	0	NA	indiv067	48.08666239	NA	-0.169380693	NA	-0.26182032601046	NA	Surface_mm2	4342	RSURF
46	NA	year1947	petraea	NA	NA	NA	in situ	NA	gaussian	parent	0	NA	indiv067	48.08666239	NA	-0.169380693	NA	-0.26182032601046	NA	Surface_mm2	2659	RSURF
28	NA	year1929	petraea	NA	NA	NA	in situ	NA	gaussian	parent	0	NA	indiv067	48.08666239	NA	-0.169380693	NA	-0.26182032601046	NA	Surface_mm2	804	RSURF
44	NA	year1945	petraea	NA	NA	NA	in situ	NA	gaussian	parent	0	NA	indiv067	48.08666239	NA	-0.169380693	NA	-0.26182032601046	NA	Surface_mm2	1327	RSURF
6	NA	year1907	petraea	NA	NA	NA	in situ	NA	gaussian	parent	0	NA	indiv067	48.08666239	NA	-0.169380693	NA	-0.26182032601046	NA	Surface_mm2	257	RSURF
91	NA	year1992	petraea	NA	NA	NA	in situ	NA	gaussian	parent	0	NA	indiv067	48.08666239	NA	-0.169380693	NA	-0.26182032601046	NA	Surface_mm2	3092	RSURF
41	NA	year1942	petraea	NA	NA	NA	in situ	NA	gaussian	parent	0	NA	indiv067	48.08666239	NA	-0.169380693	NA	-0.26182032601046	NA	Surface_mm2	1094	RSURF
40	NA	year1941	petraea	NA	NA	NA	in situ	NA	gaussian	parent	0	NA	indiv067	48.08666239	NA	-0.169380693	NA	-0.26182032601046	NA	Surface_mm2	894	RSURF
30	NA	year1931	petraea	NA	NA	NA	in situ	NA	gaussian	parent	0	NA	indiv067	48.08666239	NA	-0.169380693	NA	-0.26182032601046	NA	Surface_mm2	1185	RSURF
99	NA	year2000	petraea	NA	NA	NA	in situ	NA	gaussian	parent	0	NA	indiv067	48.08666239	NA	-0.169380693	NA	-0.26182032601046	NA	Surface_mm2	4411	RSURF
36	NA	year1937	petraea	NA	NA	NA	in situ	NA	gaussian	parent	0	NA	indiv067	48.08666239	NA	-0.169380693	NA	-0.26182032601046	NA	Surface_mm2	1201	RSURF
31	NA	year1932	petraea	NA	NA	NA	in situ	NA	gaussian	parent	0	NA	indiv067	48.08666239	NA	-0.169380693	NA	-0.26182032601046	NA	Surface_mm2	964	RSURF
55	NA	year1956	petraea	NA	NA	NA	in situ	NA	gaussian	parent	0	NA	indiv067	48.08666239	NA	-0.169380693	NA	-0.26182032601046	NA	Surface_mm2	2304	RSURF
3	NA	year1904	petraea	NA	NA	NA	in situ	NA	gaussian	parent	0	NA	indiv067	48.08666239	NA	-0.169380693	NA	-0.26182032601046	NA	Surface_mm2	179	RSURF
97	NA	year1998	petraea	NA	NA	NA	in situ	NA	gaussian	parent	0	NA	indiv067	48.08666239	NA	-0.169380693	NA	-0.26182032601046	NA	Surface_mm2	3007	RSURF
80	NA	year1981	petraea	NA	NA	NA	in situ	NA	gaussian	parent	0	NA	indiv067	48.08666239	NA	-0.169380693	NA	-0.26182032601046	NA	Surface_mm2	2031	RSURF
37	NA	year1938	petraea	NA	NA	NA	in situ	NA	gaussian	parent	0	NA	indiv067	48.08666239	NA	-0.169380693	NA	-0.26182032601046	NA	Surface_mm2	1093	RSURF
14	NA	year1915	petraea	NA	NA	NA	in situ	NA	gaussian	parent	0	NA	indiv067	48.08666239	NA	-0.169380693	NA	-0.26182032601046	NA	Surface_mm2	144	RSURF
23	NA	year1924	petraea	NA	NA	NA	in situ	NA	gaussian	parent	0	NA	indiv067	48.08666239	NA	-0.169380693	NA	-0.26182032601046	NA	Surface_mm2	346	RSURF
58	NA	year1959	petraea	NA	NA	NA	in situ	NA	gaussian	parent	0	NA	indiv067	48.08666239	NA	-0.169380693	NA	-0.26182032601046	NA	Surface_mm2	2377	RSURF
70	NA	year1971	petraea	NA	NA	NA	in situ	NA	gaussian	parent	0	NA	indiv067	48.08666239	NA	-0.169380693	NA	-0.26182032601046	NA	Surface_mm2	3865	RSURF
68	NA	year1969	petraea	NA	NA	NA	in situ	NA	gaussian	parent	0	NA	indiv067	48.08666239	NA	-0.169380693	NA	-0.26182032601046	NA	Surface_mm2	4180	RSURF
13	NA	year1914	petraea	NA	NA	NA	in situ	NA	gaussian	parent	0	NA	indiv067	48.08666239	NA	-0.169380693	NA	-0.26182032601046	NA	Surface_mm2	141	RSURF
82	NA	year1983	petraea	NA	NA	NA	in situ	NA	gaussian	parent	0	NA	indiv067	48.08666239	NA	-0.169380693	NA	-0.26182032601046	NA	Surface_mm2	4326	RSURF
41	NA	year1960	robur	NA	NA	NA	in situ	NA	gaussian	parent	0	NA	indiv068	48.08656003	NA	-0.1694656	NA	-0.504633617526508	NA	Largeur_mm	3.46	RWDTH
34	NA	year1953	robur	NA	NA	NA	in situ	NA	gaussian	parent	0	NA	indiv068	48.08656003	NA	-0.1694656	NA	-0.504633617526508	NA	Largeur_mm	3.5	RWDTH
75	NA	year1994	robur	NA	NA	NA	in situ	NA	gaussian	parent	0	NA	indiv068	48.08656003	NA	-0.1694656	NA	-0.504633617526508	NA	Largeur_mm	5.07	RWDTH
64	NA	year1983	robur	NA	NA	NA	in situ	NA	gaussian	parent	0	NA	indiv068	48.08656003	NA	-0.1694656	NA	-0.504633617526508	NA	Largeur_mm	3.51	RWDTH
43	NA	year1962	robur	NA	NA	NA	in situ	NA	gaussian	parent	0	NA	indiv068	48.08656003	NA	-0.1694656	NA	-0.504633617526508	NA	Largeur_mm	4.65	RWDTH
22	NA	year1941	robur	NA	NA	NA	in situ	NA	gaussian	parent	0	NA	indiv068	48.08656003	NA	-0.1694656	NA	-0.504633617526508	NA	Largeur_mm	2.44	RWDTH
26	NA	year1945	robur	NA	NA	NA	in situ	NA	gaussian	parent	0	NA	indiv068	48.08656003	NA	-0.1694656	NA	-0.504633617526508	NA	Largeur_mm	4.16	RWDTH
46	NA	year1965	robur	NA	NA	NA	in situ	NA	gaussian	parent	0	NA	indiv068	48.08656003	NA	-0.1694656	NA	-0.504633617526508	NA	Largeur_mm	2.68	RWDTH
72	NA	year1991	robur	NA	NA	NA	in situ	NA	gaussian	parent	0	NA	indiv068	48.08656003	NA	-0.1694656	NA	-0.504633617526508	NA	Largeur_mm	4.28	RWDTH
32	NA	year1951	robur	NA	NA	NA	in situ	NA	gaussian	parent	0	NA	indiv068	48.08656003	NA	-0.1694656	NA	-0.504633617526508	NA	Largeur_mm	6.17	RWDTH
20	NA	year1939	robur	NA	NA	NA	in situ	NA	gaussian	parent	0	NA	indiv068	48.08656003	NA	-0.1694656	NA	-0.504633617526508	NA	Largeur_mm	3.99	RWDTH
21	NA	year1940	robur	NA	NA	NA	in situ	NA	gaussian	parent	0	NA	indiv068	48.08656003	NA	-0.1694656	NA	-0.504633617526508	NA	Largeur_mm	3.54	RWDTH
28	NA	year1947	robur	NA	NA	NA	in situ	NA	gaussian	parent	0	NA	indiv068	48.08656003	NA	-0.1694656	NA	-0.504633617526508	NA	Largeur_mm	6.54	RWDTH
14	NA	year1933	robur	NA	NA	NA	in situ	NA	gaussian	parent	0	NA	indiv068	48.08656003	NA	-0.1694656	NA	-0.504633617526508	NA	Largeur_mm	3.7	RWDTH
16	NA	year1935	robur	NA	NA	NA	in situ	NA	gaussian	parent	0	NA	indiv068	48.08656003	NA	-0.1694656	NA	-0.504633617526508	NA	Largeur_mm	2.81	RWDTH
11	NA	year1930	robur	NA	NA	NA	in situ	NA	gaussian	parent	0	NA	indiv068	48.08656003	NA	-0.1694656	NA	-0.504633617526508	NA	Largeur_mm	4.46	RWDTH
51	NA	year1970	robur	NA	NA	NA	in situ	NA	gaussian	parent	0	NA	indiv068	48.08656003	NA	-0.1694656	NA	-0.504633617526508	NA	Largeur_mm	3.68	RWDTH
1	NA	year1920	robur	NA	NA	NA	in situ	NA	gaussian	parent	0	NA	indiv068	48.08656003	NA	-0.1694656	NA	-0.504633617526508	NA	Largeur_mm	2.52	RWDTH
9	NA	year1928	robur	NA	NA	NA	in situ	NA	gaussian	parent	0	NA	indiv068	48.08656003	NA	-0.1694656	NA	-0.504633617526508	NA	Largeur_mm	4.78	RWDTH
50	NA	year1969	robur	NA	NA	NA	in situ	NA	gaussian	parent	0	NA	indiv068	48.08656003	NA	-0.1694656	NA	-0.504633617526508	NA	Largeur_mm	4.38	RWDTH
5	NA	year1924	robur	NA	NA	NA	in situ	NA	gaussian	parent	0	NA	indiv068	48.08656003	NA	-0.1694656	NA	-0.504633617526508	NA	Largeur_mm	4.12	RWDTH
10	NA	year1929	robur	NA	NA	NA	in situ	NA	gaussian	parent	0	NA	indiv068	48.08656003	NA	-0.1694656	NA	-0.504633617526508	NA	Largeur_mm	5.37	RWDTH
4	NA	year1923	robur	NA	NA	NA	in situ	NA	gaussian	parent	0	NA	indiv068	48.08656003	NA	-0.1694656	NA	-0.504633617526508	NA	Largeur_mm	2.35	RWDTH
49	NA	year1968	robur	NA	NA	NA	in situ	NA	gaussian	parent	0	NA	indiv068	48.08656003	NA	-0.1694656	NA	-0.504633617526508	NA	Largeur_mm	3.08	RWDTH
3	NA	year1922	robur	NA	NA	NA	in situ	NA	gaussian	parent	0	NA	indiv068	48.08656003	NA	-0.1694656	NA	-0.504633617526508	NA	Largeur_mm	3.46	RWDTH
47	NA	year1966	robur	NA	NA	NA	in situ	NA	gaussian	parent	0	NA	indiv068	48.08656003	NA	-0.1694656	NA	-0.504633617526508	NA	Largeur_mm	3.29	RWDTH
59	NA	year1978	robur	NA	NA	NA	in situ	NA	gaussian	parent	0	NA	indiv068	48.08656003	NA	-0.1694656	NA	-0.504633617526508	NA	Largeur_mm	2.48	RWDTH
6	NA	year1925	robur	NA	NA	NA	in situ	NA	gaussian	parent	0	NA	indiv068	48.08656003	NA	-0.1694656	NA	-0.504633617526508	NA	Largeur_mm	5.43	RWDTH
48	NA	year1967	robur	NA	NA	NA	in situ	NA	gaussian	parent	0	NA	indiv068	48.08656003	NA	-0.1694656	NA	-0.504633617526508	NA	Largeur_mm	3.33	RWDTH
2	NA	year1921	robur	NA	NA	NA	in situ	NA	gaussian	parent	0	NA	indiv068	48.08656003	NA	-0.1694656	NA	-0.504633617526508	NA	Largeur_mm	3.11	RWDTH
8	NA	year1927	robur	NA	NA	NA	in situ	NA	gaussian	parent	0	NA	indiv068	48.08656003	NA	-0.1694656	NA	-0.504633617526508	NA	Largeur_mm	5.63	RWDTH
81	NA	year2000	robur	NA	NA	NA	in situ	NA	gaussian	parent	0	NA	indiv068	48.08656003	NA	-0.1694656	NA	-0.504633617526508	NA	Largeur_mm	3.9	RWDTH
53	NA	year1972	robur	NA	NA	NA	in situ	NA	gaussian	parent	0	NA	indiv068	48.08656003	NA	-0.1694656	NA	-0.504633617526508	NA	Largeur_mm	3.58	RWDTH
58	NA	year1977	robur	NA	NA	NA	in situ	NA	gaussian	parent	0	NA	indiv068	48.08656003	NA	-0.1694656	NA	-0.504633617526508	NA	Largeur_mm	1.74	RWDTH
52	NA	year1971	robur	NA	NA	NA	in situ	NA	gaussian	parent	0	NA	indiv068	48.08656003	NA	-0.1694656	NA	-0.504633617526508	NA	Largeur_mm	3.55	RWDTH
7	NA	year1926	robur	NA	NA	NA	in situ	NA	gaussian	parent	0	NA	indiv068	48.08656003	NA	-0.1694656	NA	-0.504633617526508	NA	Largeur_mm	3.19	RWDTH
57	NA	year1976	robur	NA	NA	NA	in situ	NA	gaussian	parent	0	NA	indiv068	48.08656003	NA	-0.1694656	NA	-0.504633617526508	NA	Largeur_mm	2	RWDTH
79	NA	year1998	robur	NA	NA	NA	in situ	NA	gaussian	parent	0	NA	indiv068	48.08656003	NA	-0.1694656	NA	-0.504633617526508	NA	Largeur_mm	4.4	RWDTH
45	NA	year1964	robur	NA	NA	NA	in situ	NA	gaussian	parent	0	NA	indiv068	48.08656003	NA	-0.1694656	NA	-0.504633617526508	NA	Largeur_mm	4.37	RWDTH
56	NA	year1975	robur	NA	NA	NA	in situ	NA	gaussian	parent	0	NA	indiv068	48.08656003	NA	-0.1694656	NA	-0.504633617526508	NA	Largeur_mm	2.67	RWDTH
76	NA	year1995	robur	NA	NA	NA	in situ	NA	gaussian	parent	0	NA	indiv068	48.08656003	NA	-0.1694656	NA	-0.504633617526508	NA	Largeur_mm	4.19	RWDTH
77	NA	year1996	robur	NA	NA	NA	in situ	NA	gaussian	parent	0	NA	indiv068	48.08656003	NA	-0.1694656	NA	-0.504633617526508	NA	Largeur_mm	3.14	RWDTH
78	NA	year1997	robur	NA	NA	NA	in situ	NA	gaussian	parent	0	NA	indiv068	48.08656003	NA	-0.1694656	NA	-0.504633617526508	NA	Largeur_mm	4.88	RWDTH
55	NA	year1974	robur	NA	NA	NA	in situ	NA	gaussian	parent	0	NA	indiv068	48.08656003	NA	-0.1694656	NA	-0.504633617526508	NA	Largeur_mm	2.18	RWDTH
12	NA	year1931	robur	NA	NA	NA	in situ	NA	gaussian	parent	0	NA	indiv068	48.08656003	NA	-0.1694656	NA	-0.504633617526508	NA	Largeur_mm	4.99	RWDTH
11	NA	year1930	robur	NA	NA	NA	in situ	NA	gaussian	parent	0	NA	indiv068	48.08656003	NA	-0.1694656	NA	-0.504633617526508	NA	Surface_mm2	1183	RSURF
51	NA	year1970	robur	NA	NA	NA	in situ	NA	gaussian	parent	0	NA	indiv068	48.08656003	NA	-0.1694656	NA	-0.504633617526508	NA	Surface_mm2	4610	RSURF
1	NA	year1920	robur	NA	NA	NA	in situ	NA	gaussian	parent	0	NA	indiv068	48.08656003	NA	-0.1694656	NA	-0.504633617526508	NA	Surface_mm2	20	RSURF
9	NA	year1928	robur	NA	NA	NA	in situ	NA	gaussian	parent	0	NA	indiv068	48.08656003	NA	-0.1694656	NA	-0.504633617526508	NA	Surface_mm2	967	RSURF
50	NA	year1969	robur	NA	NA	NA	in situ	NA	gaussian	parent	0	NA	indiv068	48.08656003	NA	-0.1694656	NA	-0.504633617526508	NA	Surface_mm2	5380	RSURF
5	NA	year1924	robur	NA	NA	NA	in situ	NA	gaussian	parent	0	NA	indiv068	48.08656003	NA	-0.1694656	NA	-0.504633617526508	NA	Surface_mm2	350	RSURF
10	NA	year1929	robur	NA	NA	NA	in situ	NA	gaussian	parent	0	NA	indiv068	48.08656003	NA	-0.1694656	NA	-0.504633617526508	NA	Surface_mm2	1258	RSURF
4	NA	year1923	robur	NA	NA	NA	in situ	NA	gaussian	parent	0	NA	indiv068	48.08656003	NA	-0.1694656	NA	-0.504633617526508	NA	Surface_mm2	151	RSURF
15	NA	year1934	robur	NA	NA	NA	in situ	NA	gaussian	parent	0	NA	indiv068	48.08656003	NA	-0.1694656	NA	-0.504633617526508	NA	Largeur_mm	3.87	RWDTH
42	NA	year1961	robur	NA	NA	NA	in situ	NA	gaussian	parent	0	NA	indiv068	48.08656003	NA	-0.1694656	NA	-0.504633617526508	NA	Largeur_mm	4.44	RWDTH
37	NA	year1956	robur	NA	NA	NA	in situ	NA	gaussian	parent	0	NA	indiv068	48.08656003	NA	-0.1694656	NA	-0.504633617526508	NA	Largeur_mm	3.69	RWDTH
36	NA	year1955	robur	NA	NA	NA	in situ	NA	gaussian	parent	0	NA	indiv068	48.08656003	NA	-0.1694656	NA	-0.504633617526508	NA	Largeur_mm	4.11	RWDTH
13	NA	year1932	robur	NA	NA	NA	in situ	NA	gaussian	parent	0	NA	indiv068	48.08656003	NA	-0.1694656	NA	-0.504633617526508	NA	Largeur_mm	3.72	RWDTH
33	NA	year1952	robur	NA	NA	NA	in situ	NA	gaussian	parent	0	NA	indiv068	48.08656003	NA	-0.1694656	NA	-0.504633617526508	NA	Largeur_mm	4.23	RWDTH
68	NA	year1987	robur	NA	NA	NA	in situ	NA	gaussian	parent	0	NA	indiv068	48.08656003	NA	-0.1694656	NA	-0.504633617526508	NA	Largeur_mm	5	RWDTH
29	NA	year1948	robur	NA	NA	NA	in situ	NA	gaussian	parent	0	NA	indiv068	48.08656003	NA	-0.1694656	NA	-0.504633617526508	NA	Largeur_mm	5.22	RWDTH
73	NA	year1992	robur	NA	NA	NA	in situ	NA	gaussian	parent	0	NA	indiv068	48.08656003	NA	-0.1694656	NA	-0.504633617526508	NA	Largeur_mm	3.09	RWDTH
44	NA	year1963	robur	NA	NA	NA	in situ	NA	gaussian	parent	0	NA	indiv068	48.08656003	NA	-0.1694656	NA	-0.504633617526508	NA	Largeur_mm	4.31	RWDTH
65	NA	year1984	robur	NA	NA	NA	in situ	NA	gaussian	parent	0	NA	indiv068	48.08656003	NA	-0.1694656	NA	-0.504633617526508	NA	Largeur_mm	4.39	RWDTH
27	NA	year1946	robur	NA	NA	NA	in situ	NA	gaussian	parent	0	NA	indiv068	48.08656003	NA	-0.1694656	NA	-0.504633617526508	NA	Largeur_mm	6.09	RWDTH
54	NA	year1973	robur	NA	NA	NA	in situ	NA	gaussian	parent	0	NA	indiv068	48.08656003	NA	-0.1694656	NA	-0.504633617526508	NA	Largeur_mm	3.9	RWDTH
80	NA	year1999	robur	NA	NA	NA	in situ	NA	gaussian	parent	0	NA	indiv068	48.08656003	NA	-0.1694656	NA	-0.504633617526508	NA	Largeur_mm	5.07	RWDTH
31	NA	year1950	robur	NA	NA	NA	in situ	NA	gaussian	parent	0	NA	indiv068	48.08656003	NA	-0.1694656	NA	-0.504633617526508	NA	Largeur_mm	7.1	RWDTH
38	NA	year1957	robur	NA	NA	NA	in situ	NA	gaussian	parent	0	NA	indiv068	48.08656003	NA	-0.1694656	NA	-0.504633617526508	NA	Largeur_mm	3.52	RWDTH
35	NA	year1954	robur	NA	NA	NA	in situ	NA	gaussian	parent	0	NA	indiv068	48.08656003	NA	-0.1694656	NA	-0.504633617526508	NA	Largeur_mm	1.96	RWDTH
70	NA	year1989	robur	NA	NA	NA	in situ	NA	gaussian	parent	0	NA	indiv068	48.08656003	NA	-0.1694656	NA	-0.504633617526508	NA	Largeur_mm	3.4	RWDTH
17	NA	year1936	robur	NA	NA	NA	in situ	NA	gaussian	parent	0	NA	indiv068	48.08656003	NA	-0.1694656	NA	-0.504633617526508	NA	Largeur_mm	3.23	RWDTH
67	NA	year1986	robur	NA	NA	NA	in situ	NA	gaussian	parent	0	NA	indiv068	48.08656003	NA	-0.1694656	NA	-0.504633617526508	NA	Largeur_mm	3.11	RWDTH
25	NA	year1944	robur	NA	NA	NA	in situ	NA	gaussian	parent	0	NA	indiv068	48.08656003	NA	-0.1694656	NA	-0.504633617526508	NA	Largeur_mm	3.92	RWDTH
12	NA	year1931	robur	NA	NA	NA	in situ	NA	gaussian	parent	0	NA	indiv068	48.08656003	NA	-0.1694656	NA	-0.504633617526508	NA	Surface_mm2	1472	RSURF
43	NA	year1962	robur	NA	NA	NA	in situ	NA	gaussian	parent	0	NA	indiv068	48.08656003	NA	-0.1694656	NA	-0.504633617526508	NA	Surface_mm2	4963	RSURF
32	NA	year1951	robur	NA	NA	NA	in situ	NA	gaussian	parent	0	NA	indiv068	48.08656003	NA	-0.1694656	NA	-0.504633617526508	NA	Surface_mm2	5075	RSURF
20	NA	year1939	robur	NA	NA	NA	in situ	NA	gaussian	parent	0	NA	indiv068	48.08656003	NA	-0.1694656	NA	-0.504633617526508	NA	Surface_mm2	1906	RSURF
46	NA	year1965	robur	NA	NA	NA	in situ	NA	gaussian	parent	0	NA	indiv068	48.08656003	NA	-0.1694656	NA	-0.504633617526508	NA	Surface_mm2	3062	RSURF
72	NA	year1991	robur	NA	NA	NA	in situ	NA	gaussian	parent	0	NA	indiv068	48.08656003	NA	-0.1694656	NA	-0.504633617526508	NA	Surface_mm2	7213	RSURF
14	NA	year1933	robur	NA	NA	NA	in situ	NA	gaussian	parent	0	NA	indiv068	48.08656003	NA	-0.1694656	NA	-0.504633617526508	NA	Surface_mm2	1279	RSURF
16	NA	year1935	robur	NA	NA	NA	in situ	NA	gaussian	parent	0	NA	indiv068	48.08656003	NA	-0.1694656	NA	-0.504633617526508	NA	Surface_mm2	1098	RSURF
21	NA	year1940	robur	NA	NA	NA	in situ	NA	gaussian	parent	0	NA	indiv068	48.08656003	NA	-0.1694656	NA	-0.504633617526508	NA	Surface_mm2	1777	RSURF
15	NA	year1934	robur	NA	NA	NA	in situ	NA	gaussian	parent	0	NA	indiv068	48.08656003	NA	-0.1694656	NA	-0.504633617526508	NA	Surface_mm2	1431	RSURF
42	NA	year1961	robur	NA	NA	NA	in situ	NA	gaussian	parent	0	NA	indiv068	48.08656003	NA	-0.1694656	NA	-0.504633617526508	NA	Surface_mm2	4607	RSURF
37	NA	year1956	robur	NA	NA	NA	in situ	NA	gaussian	parent	0	NA	indiv068	48.08656003	NA	-0.1694656	NA	-0.504633617526508	NA	Surface_mm2	3466	RSURF
36	NA	year1955	robur	NA	NA	NA	in situ	NA	gaussian	parent	0	NA	indiv068	48.08656003	NA	-0.1694656	NA	-0.504633617526508	NA	Surface_mm2	3766	RSURF
13	NA	year1932	robur	NA	NA	NA	in situ	NA	gaussian	parent	0	NA	indiv068	48.08656003	NA	-0.1694656	NA	-0.504633617526508	NA	Surface_mm2	1200	RSURF
33	NA	year1952	robur	NA	NA	NA	in situ	NA	gaussian	parent	0	NA	indiv068	48.08656003	NA	-0.1694656	NA	-0.504633617526508	NA	Surface_mm2	3620	RSURF
68	NA	year1987	robur	NA	NA	NA	in situ	NA	gaussian	parent	0	NA	indiv068	48.08656003	NA	-0.1694656	NA	-0.504633617526508	NA	Surface_mm2	7916	RSURF
29	NA	year1948	robur	NA	NA	NA	in situ	NA	gaussian	parent	0	NA	indiv068	48.08656003	NA	-0.1694656	NA	-0.504633617526508	NA	Surface_mm2	3698	RSURF
73	NA	year1992	robur	NA	NA	NA	in situ	NA	gaussian	parent	0	NA	indiv068	48.08656003	NA	-0.1694656	NA	-0.504633617526508	NA	Surface_mm2	5291	RSURF
44	NA	year1963	robur	NA	NA	NA	in situ	NA	gaussian	parent	0	NA	indiv068	48.08656003	NA	-0.1694656	NA	-0.504633617526508	NA	Surface_mm2	4714	RSURF
65	NA	year1984	robur	NA	NA	NA	in situ	NA	gaussian	parent	0	NA	indiv068	48.08656003	NA	-0.1694656	NA	-0.504633617526508	NA	Surface_mm2	6636	RSURF
27	NA	year1946	robur	NA	NA	NA	in situ	NA	gaussian	parent	0	NA	indiv068	48.08656003	NA	-0.1694656	NA	-0.504633617526508	NA	Surface_mm2	3844	RSURF
54	NA	year1973	robur	NA	NA	NA	in situ	NA	gaussian	parent	0	NA	indiv068	48.08656003	NA	-0.1694656	NA	-0.504633617526508	NA	Surface_mm2	5155	RSURF
80	NA	year1999	robur	NA	NA	NA	in situ	NA	gaussian	parent	0	NA	indiv068	48.08656003	NA	-0.1694656	NA	-0.504633617526508	NA	Surface_mm2	9635	RSURF
31	NA	year1950	robur	NA	NA	NA	in situ	NA	gaussian	parent	0	NA	indiv068	48.08656003	NA	-0.1694656	NA	-0.504633617526508	NA	Surface_mm2	5541	RSURF
38	NA	year1957	robur	NA	NA	NA	in situ	NA	gaussian	parent	0	NA	indiv068	48.08656003	NA	-0.1694656	NA	-0.504633617526508	NA	Surface_mm2	3393	RSURF
35	NA	year1954	robur	NA	NA	NA	in situ	NA	gaussian	parent	0	NA	indiv068	48.08656003	NA	-0.1694656	NA	-0.504633617526508	NA	Surface_mm2	1757	RSURF
70	NA	year1989	robur	NA	NA	NA	in situ	NA	gaussian	parent	0	NA	indiv068	48.08656003	NA	-0.1694656	NA	-0.504633617526508	NA	Surface_mm2	5585	RSURF
17	NA	year1936	robur	NA	NA	NA	in situ	NA	gaussian	parent	0	NA	indiv068	48.08656003	NA	-0.1694656	NA	-0.504633617526508	NA	Surface_mm2	1321	RSURF
67	NA	year1986	robur	NA	NA	NA	in situ	NA	gaussian	parent	0	NA	indiv068	48.08656003	NA	-0.1694656	NA	-0.504633617526508	NA	Surface_mm2	4836	RSURF
25	NA	year1944	robur	NA	NA	NA	in situ	NA	gaussian	parent	0	NA	indiv068	48.08656003	NA	-0.1694656	NA	-0.504633617526508	NA	Surface_mm2	2250	RSURF
34	NA	year1953	robur	NA	NA	NA	in situ	NA	gaussian	parent	0	NA	indiv068	48.08656003	NA	-0.1694656	NA	-0.504633617526508	NA	Surface_mm2	3081	RSURF
75	NA	year1994	robur	NA	NA	NA	in situ	NA	gaussian	parent	0	NA	indiv068	48.08656003	NA	-0.1694656	NA	-0.504633617526508	NA	Surface_mm2	8954	RSURF
64	NA	year1983	robur	NA	NA	NA	in situ	NA	gaussian	parent	0	NA	indiv068	48.08656003	NA	-0.1694656	NA	-0.504633617526508	NA	Surface_mm2	5217	RSURF
41	NA	year1960	robur	NA	NA	NA	in situ	NA	gaussian	parent	0	NA	indiv068	48.08656003	NA	-0.1694656	NA	-0.504633617526508	NA	Surface_mm2	3509	RSURF
22	NA	year1941	robur	NA	NA	NA	in situ	NA	gaussian	parent	0	NA	indiv068	48.08656003	NA	-0.1694656	NA	-0.504633617526508	NA	Surface_mm2	1270	RSURF
26	NA	year1945	robur	NA	NA	NA	in situ	NA	gaussian	parent	0	NA	indiv068	48.08656003	NA	-0.1694656	NA	-0.504633617526508	NA	Surface_mm2	2490	RSURF
28	NA	year1947	robur	NA	NA	NA	in situ	NA	gaussian	parent	0	NA	indiv068	48.08656003	NA	-0.1694656	NA	-0.504633617526508	NA	Surface_mm2	4386	RSURF
18	NA	year1937	robur	NA	NA	NA	in situ	NA	gaussian	parent	0	NA	indiv068	48.08656003	NA	-0.1694656	NA	-0.504633617526508	NA	Surface_mm2	1698	RSURF
63	NA	year1982	robur	NA	NA	NA	in situ	NA	gaussian	parent	0	NA	indiv068	48.08656003	NA	-0.1694656	NA	-0.504633617526508	NA	Surface_mm2	5035	RSURF
66	NA	year1985	robur	NA	NA	NA	in situ	NA	gaussian	parent	0	NA	indiv068	48.08656003	NA	-0.1694656	NA	-0.504633617526508	NA	Surface_mm2	5522	RSURF
74	NA	year1993	robur	NA	NA	NA	in situ	NA	gaussian	parent	0	NA	indiv068	48.08656003	NA	-0.1694656	NA	-0.504633617526508	NA	Surface_mm2	8397	RSURF
69	NA	year1988	robur	NA	NA	NA	in situ	NA	gaussian	parent	0	NA	indiv068	48.08656003	NA	-0.1694656	NA	-0.504633617526508	NA	Surface_mm2	8353	RSURF
71	NA	year1990	robur	NA	NA	NA	in situ	NA	gaussian	parent	0	NA	indiv068	48.08656003	NA	-0.1694656	NA	-0.504633617526508	NA	Surface_mm2	5620	RSURF
62	NA	year1981	robur	NA	NA	NA	in situ	NA	gaussian	parent	0	NA	indiv068	48.08656003	NA	-0.1694656	NA	-0.504633617526508	NA	Surface_mm2	3429	RSURF
24	NA	year1943	robur	NA	NA	NA	in situ	NA	gaussian	parent	0	NA	indiv068	48.08656003	NA	-0.1694656	NA	-0.504633617526508	NA	Surface_mm2	1665	RSURF
39	NA	year1958	robur	NA	NA	NA	in situ	NA	gaussian	parent	0	NA	indiv068	48.08656003	NA	-0.1694656	NA	-0.504633617526508	NA	Surface_mm2	2499	RSURF
23	NA	year1942	robur	NA	NA	NA	in situ	NA	gaussian	parent	0	NA	indiv068	48.08656003	NA	-0.1694656	NA	-0.504633617526508	NA	Surface_mm2	1261	RSURF
40	NA	year1959	robur	NA	NA	NA	in situ	NA	gaussian	parent	0	NA	indiv068	48.08656003	NA	-0.1694656	NA	-0.504633617526508	NA	Surface_mm2	1963	RSURF
60	NA	year1979	robur	NA	NA	NA	in situ	NA	gaussian	parent	0	NA	indiv068	48.08656003	NA	-0.1694656	NA	-0.504633617526508	NA	Surface_mm2	4687	RSURF
19	NA	year1938	robur	NA	NA	NA	in situ	NA	gaussian	parent	0	NA	indiv068	48.08656003	NA	-0.1694656	NA	-0.504633617526508	NA	Surface_mm2	1513	RSURF
30	NA	year1949	robur	NA	NA	NA	in situ	NA	gaussian	parent	0	NA	indiv068	48.08656003	NA	-0.1694656	NA	-0.504633617526508	NA	Surface_mm2	4001	RSURF
61	NA	year1980	robur	NA	NA	NA	in situ	NA	gaussian	parent	0	NA	indiv068	48.08656003	NA	-0.1694656	NA	-0.504633617526508	NA	Surface_mm2	3296	RSURF
31	NA	year1950	robur	NA	NA	NA	in situ	NA	gaussian	parent	0	NA	indiv068	48.08656003	NA	-0.1694656	NA	-0.504633617526508	NA	Rayon_mm	127.79	Rayon_mm
38	NA	year1957	robur	NA	NA	NA	in situ	NA	gaussian	parent	0	NA	indiv068	48.08656003	NA	-0.1694656	NA	-0.504633617526508	NA	Rayon_mm	154.98	Rayon_mm
35	NA	year1954	robur	NA	NA	NA	in situ	NA	gaussian	parent	0	NA	indiv068	48.08656003	NA	-0.1694656	NA	-0.504633617526508	NA	Rayon_mm	143.65	Rayon_mm
70	NA	year1989	robur	NA	NA	NA	in situ	NA	gaussian	parent	0	NA	indiv068	48.08656003	NA	-0.1694656	NA	-0.504633617526508	NA	Rayon_mm	262.9	Rayon_mm
17	NA	year1936	robur	NA	NA	NA	in situ	NA	gaussian	parent	0	NA	indiv068	48.08656003	NA	-0.1694656	NA	-0.504633617526508	NA	Rayon_mm	66.76	Rayon_mm
67	NA	year1986	robur	NA	NA	NA	in situ	NA	gaussian	parent	0	NA	indiv068	48.08656003	NA	-0.1694656	NA	-0.504633617526508	NA	Rayon_mm	249.32	Rayon_mm
25	NA	year1944	robur	NA	NA	NA	in situ	NA	gaussian	parent	0	NA	indiv068	48.08656003	NA	-0.1694656	NA	-0.504633617526508	NA	Rayon_mm	93.29	Rayon_mm
34	NA	year1953	robur	NA	NA	NA	in situ	NA	gaussian	parent	0	NA	indiv068	48.08656003	NA	-0.1694656	NA	-0.504633617526508	NA	Rayon_mm	141.69	Rayon_mm
75	NA	year1994	robur	NA	NA	NA	in situ	NA	gaussian	parent	0	NA	indiv068	48.08656003	NA	-0.1694656	NA	-0.504633617526508	NA	Rayon_mm	283.56	Rayon_mm
64	NA	year1983	robur	NA	NA	NA	in situ	NA	gaussian	parent	0	NA	indiv068	48.08656003	NA	-0.1694656	NA	-0.504633617526508	NA	Rayon_mm	238.22	Rayon_mm
41	NA	year1960	robur	NA	NA	NA	in situ	NA	gaussian	parent	0	NA	indiv068	48.08656003	NA	-0.1694656	NA	-0.504633617526508	NA	Rayon_mm	162.96	Rayon_mm
22	NA	year1941	robur	NA	NA	NA	in situ	NA	gaussian	parent	0	NA	indiv068	48.08656003	NA	-0.1694656	NA	-0.504633617526508	NA	Rayon_mm	83.99	Rayon_mm
26	NA	year1945	robur	NA	NA	NA	in situ	NA	gaussian	parent	0	NA	indiv068	48.08656003	NA	-0.1694656	NA	-0.504633617526508	NA	Rayon_mm	97.44	Rayon_mm
28	NA	year1947	robur	NA	NA	NA	in situ	NA	gaussian	parent	0	NA	indiv068	48.08656003	NA	-0.1694656	NA	-0.504633617526508	NA	Rayon_mm	110.07	Rayon_mm
18	NA	year1937	robur	NA	NA	NA	in situ	NA	gaussian	parent	0	NA	indiv068	48.08656003	NA	-0.1694656	NA	-0.504633617526508	NA	Rayon_mm	70.69	Rayon_mm
63	NA	year1982	robur	NA	NA	NA	in situ	NA	gaussian	parent	0	NA	indiv068	48.08656003	NA	-0.1694656	NA	-0.504633617526508	NA	Rayon_mm	234.71	Rayon_mm
66	NA	year1985	robur	NA	NA	NA	in situ	NA	gaussian	parent	0	NA	indiv068	48.08656003	NA	-0.1694656	NA	-0.504633617526508	NA	Rayon_mm	246.21	Rayon_mm
74	NA	year1993	robur	NA	NA	NA	in situ	NA	gaussian	parent	0	NA	indiv068	48.08656003	NA	-0.1694656	NA	-0.504633617526508	NA	Rayon_mm	278.49	Rayon_mm
69	NA	year1988	robur	NA	NA	NA	in situ	NA	gaussian	parent	0	NA	indiv068	48.08656003	NA	-0.1694656	NA	-0.504633617526508	NA	Rayon_mm	259.5	Rayon_mm
71	NA	year1990	robur	NA	NA	NA	in situ	NA	gaussian	parent	0	NA	indiv068	48.08656003	NA	-0.1694656	NA	-0.504633617526508	NA	Rayon_mm	266.28	Rayon_mm
62	NA	year1981	robur	NA	NA	NA	in situ	NA	gaussian	parent	0	NA	indiv068	48.08656003	NA	-0.1694656	NA	-0.504633617526508	NA	Rayon_mm	231.27	Rayon_mm
24	NA	year1943	robur	NA	NA	NA	in situ	NA	gaussian	parent	0	NA	indiv068	48.08656003	NA	-0.1694656	NA	-0.504633617526508	NA	Rayon_mm	89.37	Rayon_mm
39	NA	year1958	robur	NA	NA	NA	in situ	NA	gaussian	parent	0	NA	indiv068	48.08656003	NA	-0.1694656	NA	-0.504633617526508	NA	Rayon_mm	157.53	Rayon_mm
23	NA	year1942	robur	NA	NA	NA	in situ	NA	gaussian	parent	0	NA	indiv068	48.08656003	NA	-0.1694656	NA	-0.504633617526508	NA	Rayon_mm	86.35	Rayon_mm
40	NA	year1959	robur	NA	NA	NA	in situ	NA	gaussian	parent	0	NA	indiv068	48.08656003	NA	-0.1694656	NA	-0.504633617526508	NA	Rayon_mm	159.5	Rayon_mm
60	NA	year1979	robur	NA	NA	NA	in situ	NA	gaussian	parent	0	NA	indiv068	48.08656003	NA	-0.1694656	NA	-0.504633617526508	NA	Rayon_mm	226.6	Rayon_mm
19	NA	year1938	robur	NA	NA	NA	in situ	NA	gaussian	parent	0	NA	indiv068	48.08656003	NA	-0.1694656	NA	-0.504633617526508	NA	Rayon_mm	74.02	Rayon_mm
30	NA	year1949	robur	NA	NA	NA	in situ	NA	gaussian	parent	0	NA	indiv068	48.08656003	NA	-0.1694656	NA	-0.504633617526508	NA	Rayon_mm	120.69	Rayon_mm
61	NA	year1980	robur	NA	NA	NA	in situ	NA	gaussian	parent	0	NA	indiv068	48.08656003	NA	-0.1694656	NA	-0.504633617526508	NA	Rayon_mm	228.9	Rayon_mm
11	NA	year1930	robur	NA	NA	NA	in situ	NA	gaussian	parent	0	NA	indiv068	48.08656003	NA	-0.1694656	NA	-0.504633617526508	NA	Rayon_mm	44.43	Rayon_mm
51	NA	year1970	robur	NA	NA	NA	in situ	NA	gaussian	parent	0	NA	indiv068	48.08656003	NA	-0.1694656	NA	-0.504633617526508	NA	Rayon_mm	201.17	Rayon_mm
1	NA	year1920	robur	NA	NA	NA	in situ	NA	gaussian	parent	0	NA	indiv068	48.08656003	NA	-0.1694656	NA	-0.504633617526508	NA	Rayon_mm	2.52	Rayon_mm
9	NA	year1928	robur	NA	NA	NA	in situ	NA	gaussian	parent	0	NA	indiv068	48.08656003	NA	-0.1694656	NA	-0.504633617526508	NA	Rayon_mm	34.59	Rayon_mm
50	NA	year1969	robur	NA	NA	NA	in situ	NA	gaussian	parent	0	NA	indiv068	48.08656003	NA	-0.1694656	NA	-0.504633617526508	NA	Rayon_mm	197.49	Rayon_mm
5	NA	year1924	robur	NA	NA	NA	in situ	NA	gaussian	parent	0	NA	indiv068	48.08656003	NA	-0.1694656	NA	-0.504633617526508	NA	Rayon_mm	15.56	Rayon_mm
10	NA	year1929	robur	NA	NA	NA	in situ	NA	gaussian	parent	0	NA	indiv068	48.08656003	NA	-0.1694656	NA	-0.504633617526508	NA	Rayon_mm	39.96	Rayon_mm
4	NA	year1923	robur	NA	NA	NA	in situ	NA	gaussian	parent	0	NA	indiv068	48.08656003	NA	-0.1694656	NA	-0.504633617526508	NA	Rayon_mm	11.44	Rayon_mm
49	NA	year1968	robur	NA	NA	NA	in situ	NA	gaussian	parent	0	NA	indiv068	48.08656003	NA	-0.1694656	NA	-0.504633617526508	NA	Rayon_mm	193.11	Rayon_mm
18	NA	year1937	robur	NA	NA	NA	in situ	NA	gaussian	parent	0	NA	indiv068	48.08656003	NA	-0.1694656	NA	-0.504633617526508	NA	Largeur_mm	3.93	RWDTH
63	NA	year1982	robur	NA	NA	NA	in situ	NA	gaussian	parent	0	NA	indiv068	48.08656003	NA	-0.1694656	NA	-0.504633617526508	NA	Largeur_mm	3.44	RWDTH
66	NA	year1985	robur	NA	NA	NA	in situ	NA	gaussian	parent	0	NA	indiv068	48.08656003	NA	-0.1694656	NA	-0.504633617526508	NA	Largeur_mm	3.6	RWDTH
74	NA	year1993	robur	NA	NA	NA	in situ	NA	gaussian	parent	0	NA	indiv068	48.08656003	NA	-0.1694656	NA	-0.504633617526508	NA	Largeur_mm	4.84	RWDTH
69	NA	year1988	robur	NA	NA	NA	in situ	NA	gaussian	parent	0	NA	indiv068	48.08656003	NA	-0.1694656	NA	-0.504633617526508	NA	Largeur_mm	5.17	RWDTH
71	NA	year1990	robur	NA	NA	NA	in situ	NA	gaussian	parent	0	NA	indiv068	48.08656003	NA	-0.1694656	NA	-0.504633617526508	NA	Largeur_mm	3.38	RWDTH
62	NA	year1981	robur	NA	NA	NA	in situ	NA	gaussian	parent	0	NA	indiv068	48.08656003	NA	-0.1694656	NA	-0.504633617526508	NA	Largeur_mm	2.37	RWDTH
24	NA	year1943	robur	NA	NA	NA	in situ	NA	gaussian	parent	0	NA	indiv068	48.08656003	NA	-0.1694656	NA	-0.504633617526508	NA	Largeur_mm	3.02	RWDTH
39	NA	year1958	robur	NA	NA	NA	in situ	NA	gaussian	parent	0	NA	indiv068	48.08656003	NA	-0.1694656	NA	-0.504633617526508	NA	Largeur_mm	2.55	RWDTH
23	NA	year1942	robur	NA	NA	NA	in situ	NA	gaussian	parent	0	NA	indiv068	48.08656003	NA	-0.1694656	NA	-0.504633617526508	NA	Largeur_mm	2.36	RWDTH
49	NA	year1968	robur	NA	NA	NA	in situ	NA	gaussian	parent	0	NA	indiv068	48.08656003	NA	-0.1694656	NA	-0.504633617526508	NA	Surface_mm2	3708	RSURF
3	NA	year1922	robur	NA	NA	NA	in situ	NA	gaussian	parent	0	NA	indiv068	48.08656003	NA	-0.1694656	NA	-0.504633617526508	NA	Surface_mm2	160	RSURF
47	NA	year1966	robur	NA	NA	NA	in situ	NA	gaussian	parent	0	NA	indiv068	48.08656003	NA	-0.1694656	NA	-0.504633617526508	NA	Surface_mm2	3826	RSURF
59	NA	year1978	robur	NA	NA	NA	in situ	NA	gaussian	parent	0	NA	indiv068	48.08656003	NA	-0.1694656	NA	-0.504633617526508	NA	Surface_mm2	3461	RSURF
6	NA	year1925	robur	NA	NA	NA	in situ	NA	gaussian	parent	0	NA	indiv068	48.08656003	NA	-0.1694656	NA	-0.504633617526508	NA	Surface_mm2	624	RSURF
48	NA	year1967	robur	NA	NA	NA	in situ	NA	gaussian	parent	0	NA	indiv068	48.08656003	NA	-0.1694656	NA	-0.504633617526508	NA	Surface_mm2	3940	RSURF
2	NA	year1921	robur	NA	NA	NA	in situ	NA	gaussian	parent	0	NA	indiv068	48.08656003	NA	-0.1694656	NA	-0.504633617526508	NA	Surface_mm2	80	RSURF
8	NA	year1927	robur	NA	NA	NA	in situ	NA	gaussian	parent	0	NA	indiv068	48.08656003	NA	-0.1694656	NA	-0.504633617526508	NA	Surface_mm2	955	RSURF
81	NA	year2000	robur	NA	NA	NA	in situ	NA	gaussian	parent	0	NA	indiv068	48.08656003	NA	-0.1694656	NA	-0.504633617526508	NA	Surface_mm2	7524	RSURF
53	NA	year1972	robur	NA	NA	NA	in situ	NA	gaussian	parent	0	NA	indiv068	48.08656003	NA	-0.1694656	NA	-0.504633617526508	NA	Surface_mm2	4651	RSURF
58	NA	year1977	robur	NA	NA	NA	in situ	NA	gaussian	parent	0	NA	indiv068	48.08656003	NA	-0.1694656	NA	-0.504633617526508	NA	Surface_mm2	2409	RSURF
52	NA	year1971	robur	NA	NA	NA	in situ	NA	gaussian	parent	0	NA	indiv068	48.08656003	NA	-0.1694656	NA	-0.504633617526508	NA	Surface_mm2	4521	RSURF
7	NA	year1926	robur	NA	NA	NA	in situ	NA	gaussian	parent	0	NA	indiv068	48.08656003	NA	-0.1694656	NA	-0.504633617526508	NA	Surface_mm2	453	RSURF
57	NA	year1976	robur	NA	NA	NA	in situ	NA	gaussian	parent	0	NA	indiv068	48.08656003	NA	-0.1694656	NA	-0.504633617526508	NA	Surface_mm2	2747	RSURF
79	NA	year1998	robur	NA	NA	NA	in situ	NA	gaussian	parent	0	NA	indiv068	48.08656003	NA	-0.1694656	NA	-0.504633617526508	NA	Surface_mm2	8233	RSURF
45	NA	year1964	robur	NA	NA	NA	in situ	NA	gaussian	parent	0	NA	indiv068	48.08656003	NA	-0.1694656	NA	-0.504633617526508	NA	Surface_mm2	4903	RSURF
56	NA	year1975	robur	NA	NA	NA	in situ	NA	gaussian	parent	0	NA	indiv068	48.08656003	NA	-0.1694656	NA	-0.504633617526508	NA	Surface_mm2	3622	RSURF
76	NA	year1995	robur	NA	NA	NA	in situ	NA	gaussian	parent	0	NA	indiv068	48.08656003	NA	-0.1694656	NA	-0.504633617526508	NA	Surface_mm2	7524	RSURF
77	NA	year1996	robur	NA	NA	NA	in situ	NA	gaussian	parent	0	NA	indiv068	48.08656003	NA	-0.1694656	NA	-0.504633617526508	NA	Surface_mm2	5714	RSURF
78	NA	year1997	robur	NA	NA	NA	in situ	NA	gaussian	parent	0	NA	indiv068	48.08656003	NA	-0.1694656	NA	-0.504633617526508	NA	Surface_mm2	9004	RSURF
55	NA	year1974	robur	NA	NA	NA	in situ	NA	gaussian	parent	0	NA	indiv068	48.08656003	NA	-0.1694656	NA	-0.504633617526508	NA	Surface_mm2	2917	RSURF
37	NA	year1956	robur	NA	NA	NA	in situ	NA	gaussian	parent	0	NA	indiv068	48.08656003	NA	-0.1694656	NA	-0.504633617526508	NA	Rayon_mm	151.46	Rayon_mm
36	NA	year1955	robur	NA	NA	NA	in situ	NA	gaussian	parent	0	NA	indiv068	48.08656003	NA	-0.1694656	NA	-0.504633617526508	NA	Rayon_mm	147.77	Rayon_mm
13	NA	year1932	robur	NA	NA	NA	in situ	NA	gaussian	parent	0	NA	indiv068	48.08656003	NA	-0.1694656	NA	-0.504633617526508	NA	Rayon_mm	53.14	Rayon_mm
33	NA	year1952	robur	NA	NA	NA	in situ	NA	gaussian	parent	0	NA	indiv068	48.08656003	NA	-0.1694656	NA	-0.504633617526508	NA	Rayon_mm	138.19	Rayon_mm
68	NA	year1987	robur	NA	NA	NA	in situ	NA	gaussian	parent	0	NA	indiv068	48.08656003	NA	-0.1694656	NA	-0.504633617526508	NA	Rayon_mm	254.32	Rayon_mm
29	NA	year1948	robur	NA	NA	NA	in situ	NA	gaussian	parent	0	NA	indiv068	48.08656003	NA	-0.1694656	NA	-0.504633617526508	NA	Rayon_mm	115.29	Rayon_mm
73	NA	year1992	robur	NA	NA	NA	in situ	NA	gaussian	parent	0	NA	indiv068	48.08656003	NA	-0.1694656	NA	-0.504633617526508	NA	Rayon_mm	273.65	Rayon_mm
44	NA	year1963	robur	NA	NA	NA	in situ	NA	gaussian	parent	0	NA	indiv068	48.08656003	NA	-0.1694656	NA	-0.504633617526508	NA	Rayon_mm	176.36	Rayon_mm
65	NA	year1984	robur	NA	NA	NA	in situ	NA	gaussian	parent	0	NA	indiv068	48.08656003	NA	-0.1694656	NA	-0.504633617526508	NA	Rayon_mm	242.62	Rayon_mm
27	NA	year1946	robur	NA	NA	NA	in situ	NA	gaussian	parent	0	NA	indiv068	48.08656003	NA	-0.1694656	NA	-0.504633617526508	NA	Rayon_mm	103.53	Rayon_mm
54	NA	year1973	robur	NA	NA	NA	in situ	NA	gaussian	parent	0	NA	indiv068	48.08656003	NA	-0.1694656	NA	-0.504633617526508	NA	Rayon_mm	212.2	Rayon_mm
80	NA	year1999	robur	NA	NA	NA	in situ	NA	gaussian	parent	0	NA	indiv068	48.08656003	NA	-0.1694656	NA	-0.504633617526508	NA	Rayon_mm	305.25	Rayon_mm
59	NA	year1978	robur	NA	NA	NA	in situ	NA	gaussian	parent	0	NA	indiv068	48.08656003	NA	-0.1694656	NA	-0.504633617526508	NA	Rayon_mm	223.28	Rayon_mm
6	NA	year1925	robur	NA	NA	NA	in situ	NA	gaussian	parent	0	NA	indiv068	48.08656003	NA	-0.1694656	NA	-0.504633617526508	NA	Rayon_mm	20.99	Rayon_mm
48	NA	year1967	robur	NA	NA	NA	in situ	NA	gaussian	parent	0	NA	indiv068	48.08656003	NA	-0.1694656	NA	-0.504633617526508	NA	Rayon_mm	190.03	Rayon_mm
2	NA	year1921	robur	NA	NA	NA	in situ	NA	gaussian	parent	0	NA	indiv068	48.08656003	NA	-0.1694656	NA	-0.504633617526508	NA	Rayon_mm	5.63	Rayon_mm
8	NA	year1927	robur	NA	NA	NA	in situ	NA	gaussian	parent	0	NA	indiv068	48.08656003	NA	-0.1694656	NA	-0.504633617526508	NA	Rayon_mm	29.81	Rayon_mm
81	NA	year2000	robur	NA	NA	NA	in situ	NA	gaussian	parent	0	NA	indiv068	48.08656003	NA	-0.1694656	NA	-0.504633617526508	NA	Rayon_mm	309.14	Rayon_mm
53	NA	year1972	robur	NA	NA	NA	in situ	NA	gaussian	parent	0	NA	indiv068	48.08656003	NA	-0.1694656	NA	-0.504633617526508	NA	Rayon_mm	208.3	Rayon_mm
40	NA	year1959	robur	NA	NA	NA	in situ	NA	gaussian	parent	0	NA	indiv068	48.08656003	NA	-0.1694656	NA	-0.504633617526508	NA	Largeur_mm	1.97	RWDTH
60	NA	year1979	robur	NA	NA	NA	in situ	NA	gaussian	parent	0	NA	indiv068	48.08656003	NA	-0.1694656	NA	-0.504633617526508	NA	Largeur_mm	3.32	RWDTH
19	NA	year1938	robur	NA	NA	NA	in situ	NA	gaussian	parent	0	NA	indiv068	48.08656003	NA	-0.1694656	NA	-0.504633617526508	NA	Largeur_mm	3.33	RWDTH
30	NA	year1949	robur	NA	NA	NA	in situ	NA	gaussian	parent	0	NA	indiv068	48.08656003	NA	-0.1694656	NA	-0.504633617526508	NA	Largeur_mm	5.4	RWDTH
61	NA	year1980	robur	NA	NA	NA	in situ	NA	gaussian	parent	0	NA	indiv068	48.08656003	NA	-0.1694656	NA	-0.504633617526508	NA	Largeur_mm	2.3	RWDTH
56	NA	year1975	robur	NA	NA	NA	in situ	NA	gaussian	parent	0	NA	indiv068	48.08656003	NA	-0.1694656	NA	-0.504633617526508	NA	Rayon_mm	217.05	Rayon_mm
76	NA	year1995	robur	NA	NA	NA	in situ	NA	gaussian	parent	0	NA	indiv068	48.08656003	NA	-0.1694656	NA	-0.504633617526508	NA	Rayon_mm	287.76	Rayon_mm
77	NA	year1996	robur	NA	NA	NA	in situ	NA	gaussian	parent	0	NA	indiv068	48.08656003	NA	-0.1694656	NA	-0.504633617526508	NA	Rayon_mm	290.9	Rayon_mm
78	NA	year1997	robur	NA	NA	NA	in situ	NA	gaussian	parent	0	NA	indiv068	48.08656003	NA	-0.1694656	NA	-0.504633617526508	NA	Rayon_mm	295.78	Rayon_mm
55	NA	year1974	robur	NA	NA	NA	in situ	NA	gaussian	parent	0	NA	indiv068	48.08656003	NA	-0.1694656	NA	-0.504633617526508	NA	Rayon_mm	214.38	Rayon_mm
12	NA	year1931	robur	NA	NA	NA	in situ	NA	gaussian	parent	0	NA	indiv068	48.08656003	NA	-0.1694656	NA	-0.504633617526508	NA	Rayon_mm	49.42	Rayon_mm
43	NA	year1962	robur	NA	NA	NA	in situ	NA	gaussian	parent	0	NA	indiv068	48.08656003	NA	-0.1694656	NA	-0.504633617526508	NA	Rayon_mm	172.05	Rayon_mm
32	NA	year1951	robur	NA	NA	NA	in situ	NA	gaussian	parent	0	NA	indiv068	48.08656003	NA	-0.1694656	NA	-0.504633617526508	NA	Rayon_mm	133.96	Rayon_mm
20	NA	year1939	robur	NA	NA	NA	in situ	NA	gaussian	parent	0	NA	indiv068	48.08656003	NA	-0.1694656	NA	-0.504633617526508	NA	Rayon_mm	78.01	Rayon_mm
46	NA	year1965	robur	NA	NA	NA	in situ	NA	gaussian	parent	0	NA	indiv068	48.08656003	NA	-0.1694656	NA	-0.504633617526508	NA	Rayon_mm	183.41	Rayon_mm
72	NA	year1991	robur	NA	NA	NA	in situ	NA	gaussian	parent	0	NA	indiv068	48.08656003	NA	-0.1694656	NA	-0.504633617526508	NA	Rayon_mm	270.56	Rayon_mm
14	NA	year1933	robur	NA	NA	NA	in situ	NA	gaussian	parent	0	NA	indiv068	48.08656003	NA	-0.1694656	NA	-0.504633617526508	NA	Rayon_mm	56.84	Rayon_mm
16	NA	year1935	robur	NA	NA	NA	in situ	NA	gaussian	parent	0	NA	indiv068	48.08656003	NA	-0.1694656	NA	-0.504633617526508	NA	Rayon_mm	63.53	Rayon_mm
21	NA	year1940	robur	NA	NA	NA	in situ	NA	gaussian	parent	0	NA	indiv068	48.08656003	NA	-0.1694656	NA	-0.504633617526508	NA	Rayon_mm	81.55	Rayon_mm
15	NA	year1934	robur	NA	NA	NA	in situ	NA	gaussian	parent	0	NA	indiv068	48.08656003	NA	-0.1694656	NA	-0.504633617526508	NA	Rayon_mm	60.72	Rayon_mm
42	NA	year1961	robur	NA	NA	NA	in situ	NA	gaussian	parent	0	NA	indiv068	48.08656003	NA	-0.1694656	NA	-0.504633617526508	NA	Rayon_mm	167.4	Rayon_mm
7	NA	year1926	robur	NA	NA	NA	in situ	NA	gaussian	parent	0	NA	indiv068	48.08656003	NA	-0.1694656	NA	-0.504633617526508	NA	Rayon_mm	24.19	Rayon_mm
57	NA	year1976	robur	NA	NA	NA	in situ	NA	gaussian	parent	0	NA	indiv068	48.08656003	NA	-0.1694656	NA	-0.504633617526508	NA	Rayon_mm	219.06	Rayon_mm
58	NA	year1977	robur	NA	NA	NA	in situ	NA	gaussian	parent	0	NA	indiv068	48.08656003	NA	-0.1694656	NA	-0.504633617526508	NA	Rayon_mm	220.8	Rayon_mm
52	NA	year1971	robur	NA	NA	NA	in situ	NA	gaussian	parent	0	NA	indiv068	48.08656003	NA	-0.1694656	NA	-0.504633617526508	NA	Rayon_mm	204.72	Rayon_mm
45	NA	year1964	robur	NA	NA	NA	in situ	NA	gaussian	parent	0	NA	indiv068	48.08656003	NA	-0.1694656	NA	-0.504633617526508	NA	Rayon_mm	180.73	Rayon_mm
3	NA	year1922	robur	NA	NA	NA	in situ	NA	gaussian	parent	0	NA	indiv068	48.08656003	NA	-0.1694656	NA	-0.504633617526508	NA	Rayon_mm	9.09	Rayon_mm
47	NA	year1966	robur	NA	NA	NA	in situ	NA	gaussian	parent	0	NA	indiv068	48.08656003	NA	-0.1694656	NA	-0.504633617526508	NA	Rayon_mm	186.7	Rayon_mm
79	NA	year1998	robur	NA	NA	NA	in situ	NA	gaussian	parent	0	NA	indiv068	48.08656003	NA	-0.1694656	NA	-0.504633617526508	NA	Rayon_mm	300.18	Rayon_mm
10	NA	year1910	robur	NA	NA	NA	in situ	NA	gaussian	parent	0.123798359	NA	indiv069	48.08642604	NA	-0.169486019	NA	-1.02383904019022	NA	Surface_mm2	843	RSURF
47	NA	year1947	robur	NA	NA	NA	in situ	NA	gaussian	parent	0.123798359	NA	indiv069	48.08642604	NA	-0.169486019	NA	-1.02383904019022	NA	Surface_mm2	4335	RSURF
42	NA	year1942	robur	NA	NA	NA	in situ	NA	gaussian	parent	0.123798359	NA	indiv069	48.08642604	NA	-0.169486019	NA	-1.02383904019022	NA	Surface_mm2	2003	RSURF
39	NA	year1939	robur	NA	NA	NA	in situ	NA	gaussian	parent	0.123798359	NA	indiv069	48.08642604	NA	-0.169486019	NA	-1.02383904019022	NA	Surface_mm2	3706	RSURF
100	NA	year2000	robur	NA	NA	NA	in situ	NA	gaussian	parent	0.123798359	NA	indiv069	48.08642604	NA	-0.169486019	NA	-1.02383904019022	NA	Surface_mm2	3981	RSURF
99	NA	year1999	robur	NA	NA	NA	in situ	NA	gaussian	parent	0.123798359	NA	indiv069	48.08642604	NA	-0.169486019	NA	-1.02383904019022	NA	Surface_mm2	4609	RSURF
89	NA	year1989	robur	NA	NA	NA	in situ	NA	gaussian	parent	0.123798359	NA	indiv069	48.08642604	NA	-0.169486019	NA	-1.02383904019022	NA	Surface_mm2	2895	RSURF
20	NA	year1920	robur	NA	NA	NA	in situ	NA	gaussian	parent	0.123798359	NA	indiv069	48.08642604	NA	-0.169486019	NA	-1.02383904019022	NA	Surface_mm2	1639	RSURF
78	NA	year1978	robur	NA	NA	NA	in situ	NA	gaussian	parent	0.123798359	NA	indiv069	48.08642604	NA	-0.169486019	NA	-1.02383904019022	NA	Surface_mm2	3213	RSURF
62	NA	year1962	robur	NA	NA	NA	in situ	NA	gaussian	parent	0.123798359	NA	indiv069	48.08642604	NA	-0.169486019	NA	-1.02383904019022	NA	Surface_mm2	3088	RSURF
24	NA	year1924	robur	NA	NA	NA	in situ	NA	gaussian	parent	0.123798359	NA	indiv069	48.08642604	NA	-0.169486019	NA	-1.02383904019022	NA	Surface_mm2	2222	RSURF
61	NA	year1961	robur	NA	NA	NA	in situ	NA	gaussian	parent	0.123798359	NA	indiv069	48.08642604	NA	-0.169486019	NA	-1.02383904019022	NA	Surface_mm2	4472	RSURF
35	NA	year1935	robur	NA	NA	NA	in situ	NA	gaussian	parent	0.123798359	NA	indiv069	48.08642604	NA	-0.169486019	NA	-1.02383904019022	NA	Surface_mm2	1456	RSURF
57	NA	year1957	robur	NA	NA	NA	in situ	NA	gaussian	parent	0.123798359	NA	indiv069	48.08642604	NA	-0.169486019	NA	-1.02383904019022	NA	Surface_mm2	2177	RSURF
11	NA	year1911	robur	NA	NA	NA	in situ	NA	gaussian	parent	0.123798359	NA	indiv069	48.08642604	NA	-0.169486019	NA	-1.02383904019022	NA	Surface_mm2	690	RSURF
53	NA	year1953	robur	NA	NA	NA	in situ	NA	gaussian	parent	0.123798359	NA	indiv069	48.08642604	NA	-0.169486019	NA	-1.02383904019022	NA	Surface_mm2	2011	RSURF
96	NA	year1996	robur	NA	NA	NA	in situ	NA	gaussian	parent	0.123798359	NA	indiv069	48.08642604	NA	-0.169486019	NA	-1.02383904019022	NA	Surface_mm2	2503	RSURF
49	NA	year1949	robur	NA	NA	NA	in situ	NA	gaussian	parent	0.123798359	NA	indiv069	48.08642604	NA	-0.169486019	NA	-1.02383904019022	NA	Surface_mm2	2924	RSURF
45	NA	year1945	robur	NA	NA	NA	in situ	NA	gaussian	parent	0.123798359	NA	indiv069	48.08642604	NA	-0.169486019	NA	-1.02383904019022	NA	Surface_mm2	2880	RSURF
48	NA	year1948	robur	NA	NA	NA	in situ	NA	gaussian	parent	0.123798359	NA	indiv069	48.08642604	NA	-0.169486019	NA	-1.02383904019022	NA	Surface_mm2	4094	RSURF
5	NA	year1905	robur	NA	NA	NA	in situ	NA	gaussian	parent	0.123798359	NA	indiv069	48.08642604	NA	-0.169486019	NA	-1.02383904019022	NA	Surface_mm2	502	RSURF
2	NA	year1902	robur	NA	NA	NA	in situ	NA	gaussian	parent	0.123798359	NA	indiv069	48.08642604	NA	-0.169486019	NA	-1.02383904019022	NA	Surface_mm2	97	RSURF
91	NA	year1991	robur	NA	NA	NA	in situ	NA	gaussian	parent	0.123798359	NA	indiv069	48.08642604	NA	-0.169486019	NA	-1.02383904019022	NA	Surface_mm2	2852	RSURF
40	NA	year1940	robur	NA	NA	NA	in situ	NA	gaussian	parent	0.123798359	NA	indiv069	48.08642604	NA	-0.169486019	NA	-1.02383904019022	NA	Surface_mm2	2331	RSURF
46	NA	year1946	robur	NA	NA	NA	in situ	NA	gaussian	parent	0.123798359	NA	indiv069	48.08642604	NA	-0.169486019	NA	-1.02383904019022	NA	Surface_mm2	4377	RSURF
43	NA	year1943	robur	NA	NA	NA	in situ	NA	gaussian	parent	0.123798359	NA	indiv069	48.08642604	NA	-0.169486019	NA	-1.02383904019022	NA	Surface_mm2	3246	RSURF
41	NA	year1941	robur	NA	NA	NA	in situ	NA	gaussian	parent	0.123798359	NA	indiv069	48.08642604	NA	-0.169486019	NA	-1.02383904019022	NA	Surface_mm2	1603	RSURF
54	NA	year1954	robur	NA	NA	NA	in situ	NA	gaussian	parent	0.123798359	NA	indiv069	48.08642604	NA	-0.169486019	NA	-1.02383904019022	NA	Surface_mm2	1570	RSURF
1	NA	year1901	robur	NA	NA	NA	in situ	NA	gaussian	parent	0.123798359	NA	indiv069	48.08642604	NA	-0.169486019	NA	-1.02383904019022	NA	Surface_mm2	6	RSURF
9	NA	year1909	robur	NA	NA	NA	in situ	NA	gaussian	parent	0.123798359	NA	indiv069	48.08642604	NA	-0.169486019	NA	-1.02383904019022	NA	Surface_mm2	642	RSURF
50	NA	year1950	robur	NA	NA	NA	in situ	NA	gaussian	parent	0.123798359	NA	indiv069	48.08642604	NA	-0.169486019	NA	-1.02383904019022	NA	Surface_mm2	4605	RSURF
98	NA	year1998	robur	NA	NA	NA	in situ	NA	gaussian	parent	0.123798359	NA	indiv069	48.08642604	NA	-0.169486019	NA	-1.02383904019022	NA	Surface_mm2	3569	RSURF
86	NA	year1986	robur	NA	NA	NA	in situ	NA	gaussian	parent	0.123798359	NA	indiv069	48.08642604	NA	-0.169486019	NA	-1.02383904019022	NA	Surface_mm2	3884	RSURF
75	NA	year1975	robur	NA	NA	NA	in situ	NA	gaussian	parent	0.123798359	NA	indiv069	48.08642604	NA	-0.169486019	NA	-1.02383904019022	NA	Largeur_mm	2.15	RWDTH
33	NA	year1933	robur	NA	NA	NA	in situ	NA	gaussian	parent	0.123798359	NA	indiv069	48.08642604	NA	-0.169486019	NA	-1.02383904019022	NA	Largeur_mm	3.65	RWDTH
73	NA	year1973	robur	NA	NA	NA	in situ	NA	gaussian	parent	0.123798359	NA	indiv069	48.08642604	NA	-0.169486019	NA	-1.02383904019022	NA	Largeur_mm	2.42	RWDTH
21	NA	year1921	robur	NA	NA	NA	in situ	NA	gaussian	parent	0.123798359	NA	indiv069	48.08642604	NA	-0.169486019	NA	-1.02383904019022	NA	Largeur_mm	0.92	RWDTH
22	NA	year1922	robur	NA	NA	NA	in situ	NA	gaussian	parent	0.123798359	NA	indiv069	48.08642604	NA	-0.169486019	NA	-1.02383904019022	NA	Largeur_mm	0.53	RWDTH
67	NA	year1967	robur	NA	NA	NA	in situ	NA	gaussian	parent	0.123798359	NA	indiv069	48.08642604	NA	-0.169486019	NA	-1.02383904019022	NA	Largeur_mm	2.21	RWDTH
68	NA	year1968	robur	NA	NA	NA	in situ	NA	gaussian	parent	0.123798359	NA	indiv069	48.08642604	NA	-0.169486019	NA	-1.02383904019022	NA	Largeur_mm	1.89	RWDTH
13	NA	year1913	robur	NA	NA	NA	in situ	NA	gaussian	parent	0.123798359	NA	indiv069	48.08642604	NA	-0.169486019	NA	-1.02383904019022	NA	Largeur_mm	2.26	RWDTH
58	NA	year1958	robur	NA	NA	NA	in situ	NA	gaussian	parent	0.123798359	NA	indiv069	48.08642604	NA	-0.169486019	NA	-1.02383904019022	NA	Largeur_mm	2.11	RWDTH
90	NA	year1990	robur	NA	NA	NA	in situ	NA	gaussian	parent	0.123798359	NA	indiv069	48.08642604	NA	-0.169486019	NA	-1.02383904019022	NA	Surface_mm2	2815	RSURF
85	NA	year1985	robur	NA	NA	NA	in situ	NA	gaussian	parent	0.123798359	NA	indiv069	48.08642604	NA	-0.169486019	NA	-1.02383904019022	NA	Surface_mm2	3349	RSURF
19	NA	year1919	robur	NA	NA	NA	in situ	NA	gaussian	parent	0.123798359	NA	indiv069	48.08642604	NA	-0.169486019	NA	-1.02383904019022	NA	Rayon_mm	65.16	Rayon_mm
72	NA	year1972	robur	NA	NA	NA	in situ	NA	gaussian	parent	0.123798359	NA	indiv069	48.08642604	NA	-0.169486019	NA	-1.02383904019022	NA	Rayon_mm	217.39	Rayon_mm
76	NA	year1976	robur	NA	NA	NA	in situ	NA	gaussian	parent	0.123798359	NA	indiv069	48.08642604	NA	-0.169486019	NA	-1.02383904019022	NA	Rayon_mm	224.48	Rayon_mm
31	NA	year1931	robur	NA	NA	NA	in situ	NA	gaussian	parent	0.123798359	NA	indiv069	48.08642604	NA	-0.169486019	NA	-1.02383904019022	NA	Rayon_mm	102.17	Rayon_mm
30	NA	year1930	robur	NA	NA	NA	in situ	NA	gaussian	parent	0.123798359	NA	indiv069	48.08642604	NA	-0.169486019	NA	-1.02383904019022	NA	Rayon_mm	99.25	Rayon_mm
29	NA	year1929	robur	NA	NA	NA	in situ	NA	gaussian	parent	0.123798359	NA	indiv069	48.08642604	NA	-0.169486019	NA	-1.02383904019022	NA	Rayon_mm	96.59	Rayon_mm
77	NA	year1977	robur	NA	NA	NA	in situ	NA	gaussian	parent	0.123798359	NA	indiv069	48.08642604	NA	-0.169486019	NA	-1.02383904019022	NA	Rayon_mm	225.79	Rayon_mm
44	NA	year1944	robur	NA	NA	NA	in situ	NA	gaussian	parent	0.123798359	NA	indiv069	48.08642604	NA	-0.169486019	NA	-1.02383904019022	NA	Surface_mm2	2480	RSURF
93	NA	year1993	robur	NA	NA	NA	in situ	NA	gaussian	parent	0.123798359	NA	indiv069	48.08642604	NA	-0.169486019	NA	-1.02383904019022	NA	Surface_mm2	4931	RSURF
97	NA	year1997	robur	NA	NA	NA	in situ	NA	gaussian	parent	0.123798359	NA	indiv069	48.08642604	NA	-0.169486019	NA	-1.02383904019022	NA	Surface_mm2	3930	RSURF
8	NA	year1908	robur	NA	NA	NA	in situ	NA	gaussian	parent	0.123798359	NA	indiv069	48.08642604	NA	-0.169486019	NA	-1.02383904019022	NA	Surface_mm2	826	RSURF
95	NA	year1995	robur	NA	NA	NA	in situ	NA	gaussian	parent	0.123798359	NA	indiv069	48.08642604	NA	-0.169486019	NA	-1.02383904019022	NA	Surface_mm2	3800	RSURF
3	NA	year1903	robur	NA	NA	NA	in situ	NA	gaussian	parent	0.123798359	NA	indiv069	48.08642604	NA	-0.169486019	NA	-1.02383904019022	NA	Surface_mm2	213	RSURF
84	NA	year1984	robur	NA	NA	NA	in situ	NA	gaussian	parent	0.123798359	NA	indiv069	48.08642604	NA	-0.169486019	NA	-1.02383904019022	NA	Surface_mm2	4227	RSURF
82	NA	year1982	robur	NA	NA	NA	in situ	NA	gaussian	parent	0.123798359	NA	indiv069	48.08642604	NA	-0.169486019	NA	-1.02383904019022	NA	Surface_mm2	2811	RSURF
87	NA	year1987	robur	NA	NA	NA	in situ	NA	gaussian	parent	0.123798359	NA	indiv069	48.08642604	NA	-0.169486019	NA	-1.02383904019022	NA	Surface_mm2	5758	RSURF
88	NA	year1988	robur	NA	NA	NA	in situ	NA	gaussian	parent	0.123798359	NA	indiv069	48.08642604	NA	-0.169486019	NA	-1.02383904019022	NA	Surface_mm2	5891	RSURF
75	NA	year1975	robur	NA	NA	NA	in situ	NA	gaussian	parent	0.123798359	NA	indiv069	48.08642604	NA	-0.169486019	NA	-1.02383904019022	NA	Surface_mm2	3000	RSURF
33	NA	year1933	robur	NA	NA	NA	in situ	NA	gaussian	parent	0.123798359	NA	indiv069	48.08642604	NA	-0.169486019	NA	-1.02383904019022	NA	Surface_mm2	2432	RSURF
73	NA	year1973	robur	NA	NA	NA	in situ	NA	gaussian	parent	0.123798359	NA	indiv069	48.08642604	NA	-0.169486019	NA	-1.02383904019022	NA	Surface_mm2	3319	RSURF
21	NA	year1921	robur	NA	NA	NA	in situ	NA	gaussian	parent	0.123798359	NA	indiv069	48.08642604	NA	-0.169486019	NA	-1.02383904019022	NA	Surface_mm2	404	RSURF
22	NA	year1922	robur	NA	NA	NA	in situ	NA	gaussian	parent	0.123798359	NA	indiv069	48.08642604	NA	-0.169486019	NA	-1.02383904019022	NA	Surface_mm2	232	RSURF
67	NA	year1967	robur	NA	NA	NA	in situ	NA	gaussian	parent	0.123798359	NA	indiv069	48.08642604	NA	-0.169486019	NA	-1.02383904019022	NA	Surface_mm2	2854	RSURF
68	NA	year1968	robur	NA	NA	NA	in situ	NA	gaussian	parent	0.123798359	NA	indiv069	48.08642604	NA	-0.169486019	NA	-1.02383904019022	NA	Surface_mm2	2464	RSURF
13	NA	year1913	robur	NA	NA	NA	in situ	NA	gaussian	parent	0.123798359	NA	indiv069	48.08642604	NA	-0.169486019	NA	-1.02383904019022	NA	Surface_mm2	642	RSURF
58	NA	year1958	robur	NA	NA	NA	in situ	NA	gaussian	parent	0.123798359	NA	indiv069	48.08642604	NA	-0.169486019	NA	-1.02383904019022	NA	Surface_mm2	2448	RSURF
60	NA	year1960	robur	NA	NA	NA	in situ	NA	gaussian	parent	0.123798359	NA	indiv069	48.08642604	NA	-0.169486019	NA	-1.02383904019022	NA	Surface_mm2	3551	RSURF
18	NA	year1918	robur	NA	NA	NA	in situ	NA	gaussian	parent	0.123798359	NA	indiv069	48.08642604	NA	-0.169486019	NA	-1.02383904019022	NA	Surface_mm2	1152	RSURF
79	NA	year1979	robur	NA	NA	NA	in situ	NA	gaussian	parent	0.123798359	NA	indiv069	48.08642604	NA	-0.169486019	NA	-1.02383904019022	NA	Surface_mm2	2606	RSURF
55	NA	year1955	robur	NA	NA	NA	in situ	NA	gaussian	parent	0.123798359	NA	indiv069	48.08642604	NA	-0.169486019	NA	-1.02383904019022	NA	Surface_mm2	2796	RSURF
74	NA	year1974	robur	NA	NA	NA	in situ	NA	gaussian	parent	0.123798359	NA	indiv069	48.08642604	NA	-0.169486019	NA	-1.02383904019022	NA	Surface_mm2	1923	RSURF
66	NA	year1966	robur	NA	NA	NA	in situ	NA	gaussian	parent	0.123798359	NA	indiv069	48.08642604	NA	-0.169486019	NA	-1.02383904019022	NA	Surface_mm2	2905	RSURF
27	NA	year1927	robur	NA	NA	NA	in situ	NA	gaussian	parent	0.123798359	NA	indiv069	48.08642604	NA	-0.169486019	NA	-1.02383904019022	NA	Surface_mm2	1467	RSURF
70	NA	year1970	robur	NA	NA	NA	in situ	NA	gaussian	parent	0.123798359	NA	indiv069	48.08642604	NA	-0.169486019	NA	-1.02383904019022	NA	Surface_mm2	2571	RSURF
71	NA	year1971	robur	NA	NA	NA	in situ	NA	gaussian	parent	0.123798359	NA	indiv069	48.08642604	NA	-0.169486019	NA	-1.02383904019022	NA	Surface_mm2	2944	RSURF
16	NA	year1916	robur	NA	NA	NA	in situ	NA	gaussian	parent	0.123798359	NA	indiv069	48.08642604	NA	-0.169486019	NA	-1.02383904019022	NA	Surface_mm2	1093	RSURF
83	NA	year1983	robur	NA	NA	NA	in situ	NA	gaussian	parent	0.123798359	NA	indiv069	48.08642604	NA	-0.169486019	NA	-1.02383904019022	NA	Surface_mm2	4621	RSURF
36	NA	year1936	robur	NA	NA	NA	in situ	NA	gaussian	parent	0.123798359	NA	indiv069	48.08642604	NA	-0.169486019	NA	-1.02383904019022	NA	Surface_mm2	2920	RSURF
60	NA	year1960	robur	NA	NA	NA	in situ	NA	gaussian	parent	0.123798359	NA	indiv069	48.08642604	NA	-0.169486019	NA	-1.02383904019022	NA	Largeur_mm	2.99	RWDTH
18	NA	year1918	robur	NA	NA	NA	in situ	NA	gaussian	parent	0.123798359	NA	indiv069	48.08642604	NA	-0.169486019	NA	-1.02383904019022	NA	Largeur_mm	3.12	RWDTH
79	NA	year1979	robur	NA	NA	NA	in situ	NA	gaussian	parent	0.123798359	NA	indiv069	48.08642604	NA	-0.169486019	NA	-1.02383904019022	NA	Largeur_mm	1.81	RWDTH
55	NA	year1955	robur	NA	NA	NA	in situ	NA	gaussian	parent	0.123798359	NA	indiv069	48.08642604	NA	-0.169486019	NA	-1.02383904019022	NA	Largeur_mm	2.49	RWDTH
74	NA	year1974	robur	NA	NA	NA	in situ	NA	gaussian	parent	0.123798359	NA	indiv069	48.08642604	NA	-0.169486019	NA	-1.02383904019022	NA	Largeur_mm	1.39	RWDTH
66	NA	year1966	robur	NA	NA	NA	in situ	NA	gaussian	parent	0.123798359	NA	indiv069	48.08642604	NA	-0.169486019	NA	-1.02383904019022	NA	Largeur_mm	2.27	RWDTH
27	NA	year1927	robur	NA	NA	NA	in situ	NA	gaussian	parent	0.123798359	NA	indiv069	48.08642604	NA	-0.169486019	NA	-1.02383904019022	NA	Largeur_mm	2.6	RWDTH
70	NA	year1970	robur	NA	NA	NA	in situ	NA	gaussian	parent	0.123798359	NA	indiv069	48.08642604	NA	-0.169486019	NA	-1.02383904019022	NA	Largeur_mm	1.93	RWDTH
71	NA	year1971	robur	NA	NA	NA	in situ	NA	gaussian	parent	0.123798359	NA	indiv069	48.08642604	NA	-0.169486019	NA	-1.02383904019022	NA	Largeur_mm	2.19	RWDTH
16	NA	year1916	robur	NA	NA	NA	in situ	NA	gaussian	parent	0.123798359	NA	indiv069	48.08642604	NA	-0.169486019	NA	-1.02383904019022	NA	Largeur_mm	3.29	RWDTH
28	NA	year1928	robur	NA	NA	NA	in situ	NA	gaussian	parent	0.123798359	NA	indiv069	48.08642604	NA	-0.169486019	NA	-1.02383904019022	NA	Surface_mm2	1544	RSURF
56	NA	year1956	robur	NA	NA	NA	in situ	NA	gaussian	parent	0.123798359	NA	indiv069	48.08642604	NA	-0.169486019	NA	-1.02383904019022	NA	Surface_mm2	2255	RSURF
12	NA	year1912	robur	NA	NA	NA	in situ	NA	gaussian	parent	0.123798359	NA	indiv069	48.08642604	NA	-0.169486019	NA	-1.02383904019022	NA	Surface_mm2	692	RSURF
32	NA	year1932	robur	NA	NA	NA	in situ	NA	gaussian	parent	0.123798359	NA	indiv069	48.08642604	NA	-0.169486019	NA	-1.02383904019022	NA	Surface_mm2	1284	RSURF
59	NA	year1959	robur	NA	NA	NA	in situ	NA	gaussian	parent	0.123798359	NA	indiv069	48.08642604	NA	-0.169486019	NA	-1.02383904019022	NA	Surface_mm2	2052	RSURF
19	NA	year1919	robur	NA	NA	NA	in situ	NA	gaussian	parent	0.123798359	NA	indiv069	48.08642604	NA	-0.169486019	NA	-1.02383904019022	NA	Surface_mm2	1925	RSURF
72	NA	year1972	robur	NA	NA	NA	in situ	NA	gaussian	parent	0.123798359	NA	indiv069	48.08642604	NA	-0.169486019	NA	-1.02383904019022	NA	Surface_mm2	2634	RSURF
76	NA	year1976	robur	NA	NA	NA	in situ	NA	gaussian	parent	0.123798359	NA	indiv069	48.08642604	NA	-0.169486019	NA	-1.02383904019022	NA	Surface_mm2	1601	RSURF
31	NA	year1931	robur	NA	NA	NA	in situ	NA	gaussian	parent	0.123798359	NA	indiv069	48.08642604	NA	-0.169486019	NA	-1.02383904019022	NA	Surface_mm2	1848	RSURF
30	NA	year1930	robur	NA	NA	NA	in situ	NA	gaussian	parent	0.123798359	NA	indiv069	48.08642604	NA	-0.169486019	NA	-1.02383904019022	NA	Surface_mm2	1633	RSURF
29	NA	year1929	robur	NA	NA	NA	in situ	NA	gaussian	parent	0.123798359	NA	indiv069	48.08642604	NA	-0.169486019	NA	-1.02383904019022	NA	Surface_mm2	1630	RSURF
77	NA	year1977	robur	NA	NA	NA	in situ	NA	gaussian	parent	0.123798359	NA	indiv069	48.08642604	NA	-0.169486019	NA	-1.02383904019022	NA	Surface_mm2	1848	RSURF
44	NA	year1944	robur	NA	NA	NA	in situ	NA	gaussian	parent	0.123798359	NA	indiv069	48.08642604	NA	-0.169486019	NA	-1.02383904019022	NA	Largeur_mm	2.8	RWDTH
93	NA	year1993	robur	NA	NA	NA	in situ	NA	gaussian	parent	0.123798359	NA	indiv069	48.08642604	NA	-0.169486019	NA	-1.02383904019022	NA	Largeur_mm	3.01	RWDTH
97	NA	year1997	robur	NA	NA	NA	in situ	NA	gaussian	parent	0.123798359	NA	indiv069	48.08642604	NA	-0.169486019	NA	-1.02383904019022	NA	Largeur_mm	2.31	RWDTH
8	NA	year1908	robur	NA	NA	NA	in situ	NA	gaussian	parent	0.123798359	NA	indiv069	48.08642604	NA	-0.169486019	NA	-1.02383904019022	NA	Largeur_mm	4.38	RWDTH
95	NA	year1995	robur	NA	NA	NA	in situ	NA	gaussian	parent	0.123798359	NA	indiv069	48.08642604	NA	-0.169486019	NA	-1.02383904019022	NA	Largeur_mm	2.26	RWDTH
3	NA	year1903	robur	NA	NA	NA	in situ	NA	gaussian	parent	0.123798359	NA	indiv069	48.08642604	NA	-0.169486019	NA	-1.02383904019022	NA	Largeur_mm	4.3	RWDTH
49	NA	year1949	robur	NA	NA	NA	in situ	NA	gaussian	parent	0.123798359	NA	indiv069	48.08642604	NA	-0.169486019	NA	-1.02383904019022	NA	Largeur_mm	2.9	RWDTH
45	NA	year1945	robur	NA	NA	NA	in situ	NA	gaussian	parent	0.123798359	NA	indiv069	48.08642604	NA	-0.169486019	NA	-1.02383904019022	NA	Largeur_mm	3.19	RWDTH
48	NA	year1948	robur	NA	NA	NA	in situ	NA	gaussian	parent	0.123798359	NA	indiv069	48.08642604	NA	-0.169486019	NA	-1.02383904019022	NA	Largeur_mm	4.15	RWDTH
5	NA	year1905	robur	NA	NA	NA	in situ	NA	gaussian	parent	0.123798359	NA	indiv069	48.08642604	NA	-0.169486019	NA	-1.02383904019022	NA	Largeur_mm	4.9	RWDTH
2	NA	year1902	robur	NA	NA	NA	in situ	NA	gaussian	parent	0.123798359	NA	indiv069	48.08642604	NA	-0.169486019	NA	-1.02383904019022	NA	Largeur_mm	4.3	RWDTH
91	NA	year1991	robur	NA	NA	NA	in situ	NA	gaussian	parent	0.123798359	NA	indiv069	48.08642604	NA	-0.169486019	NA	-1.02383904019022	NA	Largeur_mm	1.77	RWDTH
40	NA	year1940	robur	NA	NA	NA	in situ	NA	gaussian	parent	0.123798359	NA	indiv069	48.08642604	NA	-0.169486019	NA	-1.02383904019022	NA	Largeur_mm	2.85	RWDTH
46	NA	year1946	robur	NA	NA	NA	in situ	NA	gaussian	parent	0.123798359	NA	indiv069	48.08642604	NA	-0.169486019	NA	-1.02383904019022	NA	Largeur_mm	4.71	RWDTH
43	NA	year1943	robur	NA	NA	NA	in situ	NA	gaussian	parent	0.123798359	NA	indiv069	48.08642604	NA	-0.169486019	NA	-1.02383904019022	NA	Largeur_mm	3.75	RWDTH
41	NA	year1941	robur	NA	NA	NA	in situ	NA	gaussian	parent	0.123798359	NA	indiv069	48.08642604	NA	-0.169486019	NA	-1.02383904019022	NA	Largeur_mm	1.93	RWDTH
54	NA	year1954	robur	NA	NA	NA	in situ	NA	gaussian	parent	0.123798359	NA	indiv069	48.08642604	NA	-0.169486019	NA	-1.02383904019022	NA	Largeur_mm	1.42	RWDTH
1	NA	year1901	robur	NA	NA	NA	in situ	NA	gaussian	parent	0.123798359	NA	indiv069	48.08642604	NA	-0.169486019	NA	-1.02383904019022	NA	Largeur_mm	1.42	RWDTH
9	NA	year1909	robur	NA	NA	NA	in situ	NA	gaussian	parent	0.123798359	NA	indiv069	48.08642604	NA	-0.169486019	NA	-1.02383904019022	NA	Largeur_mm	3.03	RWDTH
50	NA	year1950	robur	NA	NA	NA	in situ	NA	gaussian	parent	0.123798359	NA	indiv069	48.08642604	NA	-0.169486019	NA	-1.02383904019022	NA	Largeur_mm	4.47	RWDTH
98	NA	year1998	robur	NA	NA	NA	in situ	NA	gaussian	parent	0.123798359	NA	indiv069	48.08642604	NA	-0.169486019	NA	-1.02383904019022	NA	Largeur_mm	2.08	RWDTH
86	NA	year1986	robur	NA	NA	NA	in situ	NA	gaussian	parent	0.123798359	NA	indiv069	48.08642604	NA	-0.169486019	NA	-1.02383904019022	NA	Largeur_mm	2.53	RWDTH
47	NA	year1947	robur	NA	NA	NA	in situ	NA	gaussian	parent	0.123798359	NA	indiv069	48.08642604	NA	-0.169486019	NA	-1.02383904019022	NA	Largeur_mm	4.52	RWDTH
10	NA	year1910	robur	NA	NA	NA	in situ	NA	gaussian	parent	0.123798359	NA	indiv069	48.08642604	NA	-0.169486019	NA	-1.02383904019022	NA	Largeur_mm	3.62	RWDTH
39	NA	year1939	robur	NA	NA	NA	in situ	NA	gaussian	parent	0.123798359	NA	indiv069	48.08642604	NA	-0.169486019	NA	-1.02383904019022	NA	Largeur_mm	4.67	RWDTH
20	NA	year1920	robur	NA	NA	NA	in situ	NA	gaussian	parent	0.123798359	NA	indiv069	48.08642604	NA	-0.169486019	NA	-1.02383904019022	NA	Largeur_mm	3.89	RWDTH
100	NA	year2000	robur	NA	NA	NA	in situ	NA	gaussian	parent	0.123798359	NA	indiv069	48.08642604	NA	-0.169486019	NA	-1.02383904019022	NA	Largeur_mm	2.28	RWDTH
42	NA	year1942	robur	NA	NA	NA	in situ	NA	gaussian	parent	0.123798359	NA	indiv069	48.08642604	NA	-0.169486019	NA	-1.02383904019022	NA	Largeur_mm	2.37	RWDTH
53	NA	year1953	robur	NA	NA	NA	in situ	NA	gaussian	parent	0.123798359	NA	indiv069	48.08642604	NA	-0.169486019	NA	-1.02383904019022	NA	Largeur_mm	1.83	RWDTH
96	NA	year1996	robur	NA	NA	NA	in situ	NA	gaussian	parent	0.123798359	NA	indiv069	48.08642604	NA	-0.169486019	NA	-1.02383904019022	NA	Largeur_mm	1.48	RWDTH
57	NA	year1957	robur	NA	NA	NA	in situ	NA	gaussian	parent	0.123798359	NA	indiv069	48.08642604	NA	-0.169486019	NA	-1.02383904019022	NA	Largeur_mm	1.9	RWDTH
11	NA	year1911	robur	NA	NA	NA	in situ	NA	gaussian	parent	0.123798359	NA	indiv069	48.08642604	NA	-0.169486019	NA	-1.02383904019022	NA	Largeur_mm	2.73	RWDTH
90	NA	year1990	robur	NA	NA	NA	in situ	NA	gaussian	parent	0.123798359	NA	indiv069	48.08642604	NA	-0.169486019	NA	-1.02383904019022	NA	Largeur_mm	1.76	RWDTH
85	NA	year1985	robur	NA	NA	NA	in situ	NA	gaussian	parent	0.123798359	NA	indiv069	48.08642604	NA	-0.169486019	NA	-1.02383904019022	NA	Largeur_mm	2.21	RWDTH
78	NA	year1978	robur	NA	NA	NA	in situ	NA	gaussian	parent	0.123798359	NA	indiv069	48.08642604	NA	-0.169486019	NA	-1.02383904019022	NA	Largeur_mm	2.25	RWDTH
99	NA	year1999	robur	NA	NA	NA	in situ	NA	gaussian	parent	0.123798359	NA	indiv069	48.08642604	NA	-0.169486019	NA	-1.02383904019022	NA	Largeur_mm	2.66	RWDTH
89	NA	year1989	robur	NA	NA	NA	in situ	NA	gaussian	parent	0.123798359	NA	indiv069	48.08642604	NA	-0.169486019	NA	-1.02383904019022	NA	Largeur_mm	1.82	RWDTH
61	NA	year1961	robur	NA	NA	NA	in situ	NA	gaussian	parent	0.123798359	NA	indiv069	48.08642604	NA	-0.169486019	NA	-1.02383904019022	NA	Largeur_mm	3.7	RWDTH
35	NA	year1935	robur	NA	NA	NA	in situ	NA	gaussian	parent	0.123798359	NA	indiv069	48.08642604	NA	-0.169486019	NA	-1.02383904019022	NA	Largeur_mm	2.08	RWDTH
62	NA	year1962	robur	NA	NA	NA	in situ	NA	gaussian	parent	0.123798359	NA	indiv069	48.08642604	NA	-0.169486019	NA	-1.02383904019022	NA	Largeur_mm	2.51	RWDTH
24	NA	year1924	robur	NA	NA	NA	in situ	NA	gaussian	parent	0.123798359	NA	indiv069	48.08642604	NA	-0.169486019	NA	-1.02383904019022	NA	Largeur_mm	4.72	RWDTH
28	NA	year1928	robur	NA	NA	NA	in situ	NA	gaussian	parent	0.123798359	NA	indiv069	48.08642604	NA	-0.169486019	NA	-1.02383904019022	NA	Largeur_mm	2.65	RWDTH
56	NA	year1956	robur	NA	NA	NA	in situ	NA	gaussian	parent	0.123798359	NA	indiv069	48.08642604	NA	-0.169486019	NA	-1.02383904019022	NA	Largeur_mm	1.99	RWDTH
12	NA	year1912	robur	NA	NA	NA	in situ	NA	gaussian	parent	0.123798359	NA	indiv069	48.08642604	NA	-0.169486019	NA	-1.02383904019022	NA	Largeur_mm	2.57	RWDTH
32	NA	year1932	robur	NA	NA	NA	in situ	NA	gaussian	parent	0.123798359	NA	indiv069	48.08642604	NA	-0.169486019	NA	-1.02383904019022	NA	Largeur_mm	1.98	RWDTH
59	NA	year1959	robur	NA	NA	NA	in situ	NA	gaussian	parent	0.123798359	NA	indiv069	48.08642604	NA	-0.169486019	NA	-1.02383904019022	NA	Largeur_mm	1.75	RWDTH
84	NA	year1984	robur	NA	NA	NA	in situ	NA	gaussian	parent	0.123798359	NA	indiv069	48.08642604	NA	-0.169486019	NA	-1.02383904019022	NA	Largeur_mm	2.81	RWDTH
82	NA	year1982	robur	NA	NA	NA	in situ	NA	gaussian	parent	0.123798359	NA	indiv069	48.08642604	NA	-0.169486019	NA	-1.02383904019022	NA	Largeur_mm	1.92	RWDTH
87	NA	year1987	robur	NA	NA	NA	in situ	NA	gaussian	parent	0.123798359	NA	indiv069	48.08642604	NA	-0.169486019	NA	-1.02383904019022	NA	Largeur_mm	3.71	RWDTH
88	NA	year1988	robur	NA	NA	NA	in situ	NA	gaussian	parent	0.123798359	NA	indiv069	48.08642604	NA	-0.169486019	NA	-1.02383904019022	NA	Largeur_mm	3.74	RWDTH
51	NA	year1951	robur	NA	NA	NA	in situ	NA	gaussian	parent	0.123798359	NA	indiv069	48.08642604	NA	-0.169486019	NA	-1.02383904019022	NA	Rayon_mm	170.51	Rayon_mm
4	NA	year1904	robur	NA	NA	NA	in situ	NA	gaussian	parent	0.123798359	NA	indiv069	48.08642604	NA	-0.169486019	NA	-1.02383904019022	NA	Rayon_mm	13.86	Rayon_mm
94	NA	year1994	robur	NA	NA	NA	in situ	NA	gaussian	parent	0.123798359	NA	indiv069	48.08642604	NA	-0.169486019	NA	-1.02383904019022	NA	Rayon_mm	266.34	Rayon_mm
6	NA	year1906	robur	NA	NA	NA	in situ	NA	gaussian	parent	0.123798359	NA	indiv069	48.08642604	NA	-0.169486019	NA	-1.02383904019022	NA	Rayon_mm	22.8	Rayon_mm
7	NA	year1907	robur	NA	NA	NA	in situ	NA	gaussian	parent	0.123798359	NA	indiv069	48.08642604	NA	-0.169486019	NA	-1.02383904019022	NA	Rayon_mm	27.79	Rayon_mm
92	NA	year1992	robur	NA	NA	NA	in situ	NA	gaussian	parent	0.123798359	NA	indiv069	48.08642604	NA	-0.169486019	NA	-1.02383904019022	NA	Rayon_mm	259.36	Rayon_mm
52	NA	year1952	robur	NA	NA	NA	in situ	NA	gaussian	parent	0.123798359	NA	indiv069	48.08642604	NA	-0.169486019	NA	-1.02383904019022	NA	Rayon_mm	174.02	Rayon_mm
44	NA	year1944	robur	NA	NA	NA	in situ	NA	gaussian	parent	0.123798359	NA	indiv069	48.08642604	NA	-0.169486019	NA	-1.02383904019022	NA	Rayon_mm	142.32	Rayon_mm
93	NA	year1993	robur	NA	NA	NA	in situ	NA	gaussian	parent	0.123798359	NA	indiv069	48.08642604	NA	-0.169486019	NA	-1.02383904019022	NA	Rayon_mm	262.36	Rayon_mm
97	NA	year1997	robur	NA	NA	NA	in situ	NA	gaussian	parent	0.123798359	NA	indiv069	48.08642604	NA	-0.169486019	NA	-1.02383904019022	NA	Rayon_mm	272.38	Rayon_mm
8	NA	year1908	robur	NA	NA	NA	in situ	NA	gaussian	parent	0.123798359	NA	indiv069	48.08642604	NA	-0.169486019	NA	-1.02383904019022	NA	Rayon_mm	32.18	Rayon_mm
95	NA	year1995	robur	NA	NA	NA	in situ	NA	gaussian	parent	0.123798359	NA	indiv069	48.08642604	NA	-0.169486019	NA	-1.02383904019022	NA	Rayon_mm	268.6	Rayon_mm
3	NA	year1903	robur	NA	NA	NA	in situ	NA	gaussian	parent	0.123798359	NA	indiv069	48.08642604	NA	-0.169486019	NA	-1.02383904019022	NA	Rayon_mm	10.02	Rayon_mm
49	NA	year1949	robur	NA	NA	NA	in situ	NA	gaussian	parent	0.123798359	NA	indiv069	48.08642604	NA	-0.169486019	NA	-1.02383904019022	NA	Rayon_mm	161.8	Rayon_mm
45	NA	year1945	robur	NA	NA	NA	in situ	NA	gaussian	parent	0.123798359	NA	indiv069	48.08642604	NA	-0.169486019	NA	-1.02383904019022	NA	Rayon_mm	145.51	Rayon_mm
48	NA	year1948	robur	NA	NA	NA	in situ	NA	gaussian	parent	0.123798359	NA	indiv069	48.08642604	NA	-0.169486019	NA	-1.02383904019022	NA	Rayon_mm	158.9	Rayon_mm
5	NA	year1905	robur	NA	NA	NA	in situ	NA	gaussian	parent	0.123798359	NA	indiv069	48.08642604	NA	-0.169486019	NA	-1.02383904019022	NA	Rayon_mm	18.76	Rayon_mm
2	NA	year1902	robur	NA	NA	NA	in situ	NA	gaussian	parent	0.123798359	NA	indiv069	48.08642604	NA	-0.169486019	NA	-1.02383904019022	NA	Rayon_mm	5.73	Rayon_mm
91	NA	year1991	robur	NA	NA	NA	in situ	NA	gaussian	parent	0.123798359	NA	indiv069	48.08642604	NA	-0.169486019	NA	-1.02383904019022	NA	Rayon_mm	257.92	Rayon_mm
40	NA	year1940	robur	NA	NA	NA	in situ	NA	gaussian	parent	0.123798359	NA	indiv069	48.08642604	NA	-0.169486019	NA	-1.02383904019022	NA	Rayon_mm	131.47	Rayon_mm
46	NA	year1946	robur	NA	NA	NA	in situ	NA	gaussian	parent	0.123798359	NA	indiv069	48.08642604	NA	-0.169486019	NA	-1.02383904019022	NA	Rayon_mm	150.22	Rayon_mm
43	NA	year1943	robur	NA	NA	NA	in situ	NA	gaussian	parent	0.123798359	NA	indiv069	48.08642604	NA	-0.169486019	NA	-1.02383904019022	NA	Rayon_mm	139.52	Rayon_mm
41	NA	year1941	robur	NA	NA	NA	in situ	NA	gaussian	parent	0.123798359	NA	indiv069	48.08642604	NA	-0.169486019	NA	-1.02383904019022	NA	Rayon_mm	133.4	Rayon_mm
54	NA	year1954	robur	NA	NA	NA	in situ	NA	gaussian	parent	0.123798359	NA	indiv069	48.08642604	NA	-0.169486019	NA	-1.02383904019022	NA	Rayon_mm	177.27	Rayon_mm
1	NA	year1901	robur	NA	NA	NA	in situ	NA	gaussian	parent	0.123798359	NA	indiv069	48.08642604	NA	-0.169486019	NA	-1.02383904019022	NA	Rayon_mm	1.42	Rayon_mm
9	NA	year1909	robur	NA	NA	NA	in situ	NA	gaussian	parent	0.123798359	NA	indiv069	48.08642604	NA	-0.169486019	NA	-1.02383904019022	NA	Rayon_mm	35.21	Rayon_mm
50	NA	year1950	robur	NA	NA	NA	in situ	NA	gaussian	parent	0.123798359	NA	indiv069	48.08642604	NA	-0.169486019	NA	-1.02383904019022	NA	Rayon_mm	166.27	Rayon_mm
98	NA	year1998	robur	NA	NA	NA	in situ	NA	gaussian	parent	0.123798359	NA	indiv069	48.08642604	NA	-0.169486019	NA	-1.02383904019022	NA	Rayon_mm	274.46	Rayon_mm
86	NA	year1986	robur	NA	NA	NA	in situ	NA	gaussian	parent	0.123798359	NA	indiv069	48.08642604	NA	-0.169486019	NA	-1.02383904019022	NA	Rayon_mm	245.13	Rayon_mm
47	NA	year1947	robur	NA	NA	NA	in situ	NA	gaussian	parent	0.123798359	NA	indiv069	48.08642604	NA	-0.169486019	NA	-1.02383904019022	NA	Rayon_mm	154.74	Rayon_mm
10	NA	year1910	robur	NA	NA	NA	in situ	NA	gaussian	parent	0.123798359	NA	indiv069	48.08642604	NA	-0.169486019	NA	-1.02383904019022	NA	Rayon_mm	38.83	Rayon_mm
39	NA	year1939	robur	NA	NA	NA	in situ	NA	gaussian	parent	0.123798359	NA	indiv069	48.08642604	NA	-0.169486019	NA	-1.02383904019022	NA	Rayon_mm	128.62	Rayon_mm
20	NA	year1920	robur	NA	NA	NA	in situ	NA	gaussian	parent	0.123798359	NA	indiv069	48.08642604	NA	-0.169486019	NA	-1.02383904019022	NA	Rayon_mm	69.05	Rayon_mm
100	NA	year2000	robur	NA	NA	NA	in situ	NA	gaussian	parent	0.123798359	NA	indiv069	48.08642604	NA	-0.169486019	NA	-1.02383904019022	NA	Rayon_mm	279.4	Rayon_mm
42	NA	year1942	robur	NA	NA	NA	in situ	NA	gaussian	parent	0.123798359	NA	indiv069	48.08642604	NA	-0.169486019	NA	-1.02383904019022	NA	Rayon_mm	135.77	Rayon_mm
53	NA	year1953	robur	NA	NA	NA	in situ	NA	gaussian	parent	0.123798359	NA	indiv069	48.08642604	NA	-0.169486019	NA	-1.02383904019022	NA	Rayon_mm	175.85	Rayon_mm
96	NA	year1996	robur	NA	NA	NA	in situ	NA	gaussian	parent	0.123798359	NA	indiv069	48.08642604	NA	-0.169486019	NA	-1.02383904019022	NA	Rayon_mm	270.08	Rayon_mm
57	NA	year1957	robur	NA	NA	NA	in situ	NA	gaussian	parent	0.123798359	NA	indiv069	48.08642604	NA	-0.169486019	NA	-1.02383904019022	NA	Rayon_mm	183.64	Rayon_mm
11	NA	year1911	robur	NA	NA	NA	in situ	NA	gaussian	parent	0.123798359	NA	indiv069	48.08642604	NA	-0.169486019	NA	-1.02383904019022	NA	Rayon_mm	41.56	Rayon_mm
90	NA	year1990	robur	NA	NA	NA	in situ	NA	gaussian	parent	0.123798359	NA	indiv069	48.08642604	NA	-0.169486019	NA	-1.02383904019022	NA	Rayon_mm	256.16	Rayon_mm
85	NA	year1985	robur	NA	NA	NA	in situ	NA	gaussian	parent	0.123798359	NA	indiv069	48.08642604	NA	-0.169486019	NA	-1.02383904019022	NA	Rayon_mm	242.6	Rayon_mm
78	NA	year1978	robur	NA	NA	NA	in situ	NA	gaussian	parent	0.123798359	NA	indiv069	48.08642604	NA	-0.169486019	NA	-1.02383904019022	NA	Rayon_mm	228.04	Rayon_mm
99	NA	year1999	robur	NA	NA	NA	in situ	NA	gaussian	parent	0.123798359	NA	indiv069	48.08642604	NA	-0.169486019	NA	-1.02383904019022	NA	Rayon_mm	277.12	Rayon_mm
89	NA	year1989	robur	NA	NA	NA	in situ	NA	gaussian	parent	0.123798359	NA	indiv069	48.08642604	NA	-0.169486019	NA	-1.02383904019022	NA	Rayon_mm	254.4	Rayon_mm
61	NA	year1961	robur	NA	NA	NA	in situ	NA	gaussian	parent	0.123798359	NA	indiv069	48.08642604	NA	-0.169486019	NA	-1.02383904019022	NA	Rayon_mm	194.19	Rayon_mm
35	NA	year1935	robur	NA	NA	NA	in situ	NA	gaussian	parent	0.123798359	NA	indiv069	48.08642604	NA	-0.169486019	NA	-1.02383904019022	NA	Rayon_mm	112.38	Rayon_mm
62	NA	year1962	robur	NA	NA	NA	in situ	NA	gaussian	parent	0.123798359	NA	indiv069	48.08642604	NA	-0.169486019	NA	-1.02383904019022	NA	Rayon_mm	196.7	Rayon_mm
24	NA	year1924	robur	NA	NA	NA	in situ	NA	gaussian	parent	0.123798359	NA	indiv069	48.08642604	NA	-0.169486019	NA	-1.02383904019022	NA	Rayon_mm	77.21	Rayon_mm
28	NA	year1928	robur	NA	NA	NA	in situ	NA	gaussian	parent	0.123798359	NA	indiv069	48.08642604	NA	-0.169486019	NA	-1.02383904019022	NA	Rayon_mm	93.87	Rayon_mm
56	NA	year1956	robur	NA	NA	NA	in situ	NA	gaussian	parent	0.123798359	NA	indiv069	48.08642604	NA	-0.169486019	NA	-1.02383904019022	NA	Rayon_mm	181.74	Rayon_mm
12	NA	year1912	robur	NA	NA	NA	in situ	NA	gaussian	parent	0.123798359	NA	indiv069	48.08642604	NA	-0.169486019	NA	-1.02383904019022	NA	Rayon_mm	44.13	Rayon_mm
32	NA	year1932	robur	NA	NA	NA	in situ	NA	gaussian	parent	0.123798359	NA	indiv069	48.08642604	NA	-0.169486019	NA	-1.02383904019022	NA	Rayon_mm	104.15	Rayon_mm
59	NA	year1959	robur	NA	NA	NA	in situ	NA	gaussian	parent	0.123798359	NA	indiv069	48.08642604	NA	-0.169486019	NA	-1.02383904019022	NA	Rayon_mm	187.5	Rayon_mm
84	NA	year1984	robur	NA	NA	NA	in situ	NA	gaussian	parent	0.123798359	NA	indiv069	48.08642604	NA	-0.169486019	NA	-1.02383904019022	NA	Rayon_mm	240.39	Rayon_mm
82	NA	year1982	robur	NA	NA	NA	in situ	NA	gaussian	parent	0.123798359	NA	indiv069	48.08642604	NA	-0.169486019	NA	-1.02383904019022	NA	Rayon_mm	234.46	Rayon_mm
87	NA	year1987	robur	NA	NA	NA	in situ	NA	gaussian	parent	0.123798359	NA	indiv069	48.08642604	NA	-0.169486019	NA	-1.02383904019022	NA	Rayon_mm	248.84	Rayon_mm
88	NA	year1988	robur	NA	NA	NA	in situ	NA	gaussian	parent	0.123798359	NA	indiv069	48.08642604	NA	-0.169486019	NA	-1.02383904019022	NA	Rayon_mm	252.58	Rayon_mm
75	NA	year1975	robur	NA	NA	NA	in situ	NA	gaussian	parent	0.123798359	NA	indiv069	48.08642604	NA	-0.169486019	NA	-1.02383904019022	NA	Rayon_mm	223.35	Rayon_mm
33	NA	year1933	robur	NA	NA	NA	in situ	NA	gaussian	parent	0.123798359	NA	indiv069	48.08642604	NA	-0.169486019	NA	-1.02383904019022	NA	Rayon_mm	107.8	Rayon_mm
73	NA	year1973	robur	NA	NA	NA	in situ	NA	gaussian	parent	0.123798359	NA	indiv069	48.08642604	NA	-0.169486019	NA	-1.02383904019022	NA	Rayon_mm	219.81	Rayon_mm
21	NA	year1921	robur	NA	NA	NA	in situ	NA	gaussian	parent	0.123798359	NA	indiv069	48.08642604	NA	-0.169486019	NA	-1.02383904019022	NA	Rayon_mm	69.97	Rayon_mm
22	NA	year1922	robur	NA	NA	NA	in situ	NA	gaussian	parent	0.123798359	NA	indiv069	48.08642604	NA	-0.169486019	NA	-1.02383904019022	NA	Rayon_mm	70.5	Rayon_mm
67	NA	year1967	robur	NA	NA	NA	in situ	NA	gaussian	parent	0.123798359	NA	indiv069	48.08642604	NA	-0.169486019	NA	-1.02383904019022	NA	Rayon_mm	206.97	Rayon_mm
68	NA	year1968	robur	NA	NA	NA	in situ	NA	gaussian	parent	0.123798359	NA	indiv069	48.08642604	NA	-0.169486019	NA	-1.02383904019022	NA	Rayon_mm	208.85	Rayon_mm
13	NA	year1913	robur	NA	NA	NA	in situ	NA	gaussian	parent	0.123798359	NA	indiv069	48.08642604	NA	-0.169486019	NA	-1.02383904019022	NA	Rayon_mm	46.39	Rayon_mm
58	NA	year1958	robur	NA	NA	NA	in situ	NA	gaussian	parent	0.123798359	NA	indiv069	48.08642604	NA	-0.169486019	NA	-1.02383904019022	NA	Rayon_mm	185.75	Rayon_mm
60	NA	year1960	robur	NA	NA	NA	in situ	NA	gaussian	parent	0.123798359	NA	indiv069	48.08642604	NA	-0.169486019	NA	-1.02383904019022	NA	Rayon_mm	190.49	Rayon_mm
18	NA	year1918	robur	NA	NA	NA	in situ	NA	gaussian	parent	0.123798359	NA	indiv069	48.08642604	NA	-0.169486019	NA	-1.02383904019022	NA	Rayon_mm	60.27	Rayon_mm
79	NA	year1979	robur	NA	NA	NA	in situ	NA	gaussian	parent	0.123798359	NA	indiv069	48.08642604	NA	-0.169486019	NA	-1.02383904019022	NA	Rayon_mm	229.86	Rayon_mm
55	NA	year1955	robur	NA	NA	NA	in situ	NA	gaussian	parent	0.123798359	NA	indiv069	48.08642604	NA	-0.169486019	NA	-1.02383904019022	NA	Rayon_mm	179.76	Rayon_mm
74	NA	year1974	robur	NA	NA	NA	in situ	NA	gaussian	parent	0.123798359	NA	indiv069	48.08642604	NA	-0.169486019	NA	-1.02383904019022	NA	Rayon_mm	221.2	Rayon_mm
66	NA	year1966	robur	NA	NA	NA	in situ	NA	gaussian	parent	0.123798359	NA	indiv069	48.08642604	NA	-0.169486019	NA	-1.02383904019022	NA	Rayon_mm	204.76	Rayon_mm
27	NA	year1927	robur	NA	NA	NA	in situ	NA	gaussian	parent	0.123798359	NA	indiv069	48.08642604	NA	-0.169486019	NA	-1.02383904019022	NA	Rayon_mm	91.22	Rayon_mm
70	NA	year1970	robur	NA	NA	NA	in situ	NA	gaussian	parent	0.123798359	NA	indiv069	48.08642604	NA	-0.169486019	NA	-1.02383904019022	NA	Rayon_mm	213.27	Rayon_mm
71	NA	year1971	robur	NA	NA	NA	in situ	NA	gaussian	parent	0.123798359	NA	indiv069	48.08642604	NA	-0.169486019	NA	-1.02383904019022	NA	Rayon_mm	215.46	Rayon_mm
16	NA	year1916	robur	NA	NA	NA	in situ	NA	gaussian	parent	0.123798359	NA	indiv069	48.08642604	NA	-0.169486019	NA	-1.02383904019022	NA	Rayon_mm	54.51	Rayon_mm
83	NA	year1983	robur	NA	NA	NA	in situ	NA	gaussian	parent	0.123798359	NA	indiv069	48.08642604	NA	-0.169486019	NA	-1.02383904019022	NA	Rayon_mm	237.58	Rayon_mm
36	NA	year1936	robur	NA	NA	NA	in situ	NA	gaussian	parent	0.123798359	NA	indiv069	48.08642604	NA	-0.169486019	NA	-1.02383904019022	NA	Rayon_mm	116.44	Rayon_mm
38	NA	year1938	robur	NA	NA	NA	in situ	NA	gaussian	parent	0.123798359	NA	indiv069	48.08642604	NA	-0.169486019	NA	-1.02383904019022	NA	Rayon_mm	123.95	Rayon_mm
26	NA	year1926	robur	NA	NA	NA	in situ	NA	gaussian	parent	0.123798359	NA	indiv069	48.08642604	NA	-0.169486019	NA	-1.02383904019022	NA	Rayon_mm	88.62	Rayon_mm
23	NA	year1923	robur	NA	NA	NA	in situ	NA	gaussian	parent	0.123798359	NA	indiv069	48.08642604	NA	-0.169486019	NA	-1.02383904019022	NA	Rayon_mm	72.49	Rayon_mm
65	NA	year1965	robur	NA	NA	NA	in situ	NA	gaussian	parent	0.123798359	NA	indiv069	48.08642604	NA	-0.169486019	NA	-1.02383904019022	NA	Rayon_mm	202.49	Rayon_mm
25	NA	year1925	robur	NA	NA	NA	in situ	NA	gaussian	parent	0.123798359	NA	indiv069	48.08642604	NA	-0.169486019	NA	-1.02383904019022	NA	Rayon_mm	83.63	Rayon_mm
37	NA	year1937	robur	NA	NA	NA	in situ	NA	gaussian	parent	0.123798359	NA	indiv069	48.08642604	NA	-0.169486019	NA	-1.02383904019022	NA	Rayon_mm	120.53	Rayon_mm
17	NA	year1917	robur	NA	NA	NA	in situ	NA	gaussian	parent	0.123798359	NA	indiv069	48.08642604	NA	-0.169486019	NA	-1.02383904019022	NA	Rayon_mm	57.15	Rayon_mm
15	NA	year1915	robur	NA	NA	NA	in situ	NA	gaussian	parent	0.123798359	NA	indiv069	48.08642604	NA	-0.169486019	NA	-1.02383904019022	NA	Rayon_mm	51.21	Rayon_mm
80	NA	year1980	robur	NA	NA	NA	in situ	NA	gaussian	parent	0.123798359	NA	indiv069	48.08642604	NA	-0.169486019	NA	-1.02383904019022	NA	Rayon_mm	231.57	Rayon_mm
81	NA	year1981	robur	NA	NA	NA	in situ	NA	gaussian	parent	0.123798359	NA	indiv069	48.08642604	NA	-0.169486019	NA	-1.02383904019022	NA	Rayon_mm	232.54	Rayon_mm
64	NA	year1964	robur	NA	NA	NA	in situ	NA	gaussian	parent	0.123798359	NA	indiv069	48.08642604	NA	-0.169486019	NA	-1.02383904019022	NA	Rayon_mm	200.62	Rayon_mm
14	NA	year1914	robur	NA	NA	NA	in situ	NA	gaussian	parent	0.123798359	NA	indiv069	48.08642604	NA	-0.169486019	NA	-1.02383904019022	NA	Rayon_mm	48.85	Rayon_mm
63	NA	year1963	robur	NA	NA	NA	in situ	NA	gaussian	parent	0.123798359	NA	indiv069	48.08642604	NA	-0.169486019	NA	-1.02383904019022	NA	Rayon_mm	198.36	Rayon_mm
69	NA	year1969	robur	NA	NA	NA	in situ	NA	gaussian	parent	0.123798359	NA	indiv069	48.08642604	NA	-0.169486019	NA	-1.02383904019022	NA	Rayon_mm	211.34	Rayon_mm
34	NA	year1934	robur	NA	NA	NA	in situ	NA	gaussian	parent	0.123798359	NA	indiv069	48.08642604	NA	-0.169486019	NA	-1.02383904019022	NA	Rayon_mm	110.3	Rayon_mm
51	NA	year1951	robur	NA	NA	NA	in situ	NA	gaussian	parent	0.123798359	NA	indiv069	48.08642604	NA	-0.169486019	NA	-1.02383904019022	NA	Surface_mm2	4491	RSURF
4	NA	year1904	robur	NA	NA	NA	in situ	NA	gaussian	parent	0.123798359	NA	indiv069	48.08642604	NA	-0.169486019	NA	-1.02383904019022	NA	Surface_mm2	288	RSURF
94	NA	year1994	robur	NA	NA	NA	in situ	NA	gaussian	parent	0.123798359	NA	indiv069	48.08642604	NA	-0.169486019	NA	-1.02383904019022	NA	Surface_mm2	6598	RSURF
6	NA	year1906	robur	NA	NA	NA	in situ	NA	gaussian	parent	0.123798359	NA	indiv069	48.08642604	NA	-0.169486019	NA	-1.02383904019022	NA	Surface_mm2	527	RSURF
7	NA	year1907	robur	NA	NA	NA	in situ	NA	gaussian	parent	0.123798359	NA	indiv069	48.08642604	NA	-0.169486019	NA	-1.02383904019022	NA	Surface_mm2	794	RSURF
92	NA	year1992	robur	NA	NA	NA	in situ	NA	gaussian	parent	0.123798359	NA	indiv069	48.08642604	NA	-0.169486019	NA	-1.02383904019022	NA	Surface_mm2	2332	RSURF
52	NA	year1952	robur	NA	NA	NA	in situ	NA	gaussian	parent	0.123798359	NA	indiv069	48.08642604	NA	-0.169486019	NA	-1.02383904019022	NA	Surface_mm2	3795	RSURF
81	NA	year1981	robur	NA	NA	NA	in situ	NA	gaussian	parent	0.123798359	NA	indiv069	48.08642604	NA	-0.169486019	NA	-1.02383904019022	NA	Surface_mm2	1418	RSURF
83	NA	year1983	robur	NA	NA	NA	in situ	NA	gaussian	parent	0.123798359	NA	indiv069	48.08642604	NA	-0.169486019	NA	-1.02383904019022	NA	Largeur_mm	3.12	RWDTH
36	NA	year1936	robur	NA	NA	NA	in situ	NA	gaussian	parent	0.123798359	NA	indiv069	48.08642604	NA	-0.169486019	NA	-1.02383904019022	NA	Largeur_mm	4.06	RWDTH
38	NA	year1938	robur	NA	NA	NA	in situ	NA	gaussian	parent	0.123798359	NA	indiv069	48.08642604	NA	-0.169486019	NA	-1.02383904019022	NA	Largeur_mm	3.42	RWDTH
26	NA	year1926	robur	NA	NA	NA	in situ	NA	gaussian	parent	0.123798359	NA	indiv069	48.08642604	NA	-0.169486019	NA	-1.02383904019022	NA	Largeur_mm	4.99	RWDTH
23	NA	year1923	robur	NA	NA	NA	in situ	NA	gaussian	parent	0.123798359	NA	indiv069	48.08642604	NA	-0.169486019	NA	-1.02383904019022	NA	Largeur_mm	1.99	RWDTH
65	NA	year1965	robur	NA	NA	NA	in situ	NA	gaussian	parent	0.123798359	NA	indiv069	48.08642604	NA	-0.169486019	NA	-1.02383904019022	NA	Largeur_mm	1.87	RWDTH
25	NA	year1925	robur	NA	NA	NA	in situ	NA	gaussian	parent	0.123798359	NA	indiv069	48.08642604	NA	-0.169486019	NA	-1.02383904019022	NA	Largeur_mm	6.42	RWDTH
37	NA	year1937	robur	NA	NA	NA	in situ	NA	gaussian	parent	0.123798359	NA	indiv069	48.08642604	NA	-0.169486019	NA	-1.02383904019022	NA	Largeur_mm	4.08	RWDTH
17	NA	year1917	robur	NA	NA	NA	in situ	NA	gaussian	parent	0.123798359	NA	indiv069	48.08642604	NA	-0.169486019	NA	-1.02383904019022	NA	Largeur_mm	2.64	RWDTH
15	NA	year1915	robur	NA	NA	NA	in situ	NA	gaussian	parent	0.123798359	NA	indiv069	48.08642604	NA	-0.169486019	NA	-1.02383904019022	NA	Largeur_mm	2.37	RWDTH
80	NA	year1980	robur	NA	NA	NA	in situ	NA	gaussian	parent	0.123798359	NA	indiv069	48.08642604	NA	-0.169486019	NA	-1.02383904019022	NA	Largeur_mm	1.72	RWDTH
81	NA	year1981	robur	NA	NA	NA	in situ	NA	gaussian	parent	0.123798359	NA	indiv069	48.08642604	NA	-0.169486019	NA	-1.02383904019022	NA	Largeur_mm	0.97	RWDTH
64	NA	year1964	robur	NA	NA	NA	in situ	NA	gaussian	parent	0.123798359	NA	indiv069	48.08642604	NA	-0.169486019	NA	-1.02383904019022	NA	Largeur_mm	2.27	RWDTH
14	NA	year1914	robur	NA	NA	NA	in situ	NA	gaussian	parent	0.123798359	NA	indiv069	48.08642604	NA	-0.169486019	NA	-1.02383904019022	NA	Largeur_mm	2.46	RWDTH
63	NA	year1963	robur	NA	NA	NA	in situ	NA	gaussian	parent	0.123798359	NA	indiv069	48.08642604	NA	-0.169486019	NA	-1.02383904019022	NA	Largeur_mm	1.65	RWDTH
69	NA	year1969	robur	NA	NA	NA	in situ	NA	gaussian	parent	0.123798359	NA	indiv069	48.08642604	NA	-0.169486019	NA	-1.02383904019022	NA	Largeur_mm	2.49	RWDTH
34	NA	year1934	robur	NA	NA	NA	in situ	NA	gaussian	parent	0.123798359	NA	indiv069	48.08642604	NA	-0.169486019	NA	-1.02383904019022	NA	Largeur_mm	2.5	RWDTH
19	NA	year1919	robur	NA	NA	NA	in situ	NA	gaussian	parent	0.123798359	NA	indiv069	48.08642604	NA	-0.169486019	NA	-1.02383904019022	NA	Largeur_mm	4.89	RWDTH
72	NA	year1972	robur	NA	NA	NA	in situ	NA	gaussian	parent	0.123798359	NA	indiv069	48.08642604	NA	-0.169486019	NA	-1.02383904019022	NA	Largeur_mm	1.94	RWDTH
76	NA	year1976	robur	NA	NA	NA	in situ	NA	gaussian	parent	0.123798359	NA	indiv069	48.08642604	NA	-0.169486019	NA	-1.02383904019022	NA	Largeur_mm	1.14	RWDTH
31	NA	year1931	robur	NA	NA	NA	in situ	NA	gaussian	parent	0.123798359	NA	indiv069	48.08642604	NA	-0.169486019	NA	-1.02383904019022	NA	Largeur_mm	2.92	RWDTH
30	NA	year1930	robur	NA	NA	NA	in situ	NA	gaussian	parent	0.123798359	NA	indiv069	48.08642604	NA	-0.169486019	NA	-1.02383904019022	NA	Largeur_mm	2.65	RWDTH
29	NA	year1929	robur	NA	NA	NA	in situ	NA	gaussian	parent	0.123798359	NA	indiv069	48.08642604	NA	-0.169486019	NA	-1.02383904019022	NA	Largeur_mm	2.72	RWDTH
77	NA	year1977	robur	NA	NA	NA	in situ	NA	gaussian	parent	0.123798359	NA	indiv069	48.08642604	NA	-0.169486019	NA	-1.02383904019022	NA	Largeur_mm	1.31	RWDTH
15	NA	year1915	robur	NA	NA	NA	in situ	NA	gaussian	parent	0.123798359	NA	indiv069	48.08642604	NA	-0.169486019	NA	-1.02383904019022	NA	Surface_mm2	744	RSURF
80	NA	year1980	robur	NA	NA	NA	in situ	NA	gaussian	parent	0.123798359	NA	indiv069	48.08642604	NA	-0.169486019	NA	-1.02383904019022	NA	Surface_mm2	2487	RSURF
38	NA	year1938	robur	NA	NA	NA	in situ	NA	gaussian	parent	0.123798359	NA	indiv069	48.08642604	NA	-0.169486019	NA	-1.02383904019022	NA	Surface_mm2	2630	RSURF
64	NA	year1964	robur	NA	NA	NA	in situ	NA	gaussian	parent	0.123798359	NA	indiv069	48.08642604	NA	-0.169486019	NA	-1.02383904019022	NA	Surface_mm2	2843	RSURF
14	NA	year1914	robur	NA	NA	NA	in situ	NA	gaussian	parent	0.123798359	NA	indiv069	48.08642604	NA	-0.169486019	NA	-1.02383904019022	NA	Surface_mm2	735	RSURF
63	NA	year1963	robur	NA	NA	NA	in situ	NA	gaussian	parent	0.123798359	NA	indiv069	48.08642604	NA	-0.169486019	NA	-1.02383904019022	NA	Surface_mm2	2048	RSURF
25	NA	year1925	robur	NA	NA	NA	in situ	NA	gaussian	parent	0.123798359	NA	indiv069	48.08642604	NA	-0.169486019	NA	-1.02383904019022	NA	Surface_mm2	3243	RSURF
26	NA	year1926	robur	NA	NA	NA	in situ	NA	gaussian	parent	0.123798359	NA	indiv069	48.08642604	NA	-0.169486019	NA	-1.02383904019022	NA	Surface_mm2	2700	RSURF
23	NA	year1923	robur	NA	NA	NA	in situ	NA	gaussian	parent	0.123798359	NA	indiv069	48.08642604	NA	-0.169486019	NA	-1.02383904019022	NA	Surface_mm2	895	RSURF
65	NA	year1965	robur	NA	NA	NA	in situ	NA	gaussian	parent	0.123798359	NA	indiv069	48.08642604	NA	-0.169486019	NA	-1.02383904019022	NA	Surface_mm2	2362	RSURF
52	NA	year1952	robur	NA	NA	NA	in situ	NA	gaussian	parent	0.123798359	NA	indiv069	48.08642604	NA	-0.169486019	NA	-1.02383904019022	NA	Largeur_mm	3.51	RWDTH
37	NA	year1937	robur	NA	NA	NA	in situ	NA	gaussian	parent	0.123798359	NA	indiv069	48.08642604	NA	-0.169486019	NA	-1.02383904019022	NA	Surface_mm2	3041	RSURF
17	NA	year1917	robur	NA	NA	NA	in situ	NA	gaussian	parent	0.123798359	NA	indiv069	48.08642604	NA	-0.169486019	NA	-1.02383904019022	NA	Surface_mm2	928	RSURF
92	NA	year1992	robur	NA	NA	NA	in situ	NA	gaussian	parent	0.123798359	NA	indiv069	48.08642604	NA	-0.169486019	NA	-1.02383904019022	NA	Largeur_mm	1.44	RWDTH
4	NA	year1904	robur	NA	NA	NA	in situ	NA	gaussian	parent	0.123798359	NA	indiv069	48.08642604	NA	-0.169486019	NA	-1.02383904019022	NA	Largeur_mm	3.84	RWDTH
69	NA	year1969	robur	NA	NA	NA	in situ	NA	gaussian	parent	0.123798359	NA	indiv069	48.08642604	NA	-0.169486019	NA	-1.02383904019022	NA	Surface_mm2	3290	RSURF
34	NA	year1934	robur	NA	NA	NA	in situ	NA	gaussian	parent	0.123798359	NA	indiv069	48.08642604	NA	-0.169486019	NA	-1.02383904019022	NA	Surface_mm2	1712	RSURF
51	NA	year1951	robur	NA	NA	NA	in situ	NA	gaussian	parent	0.123798359	NA	indiv069	48.08642604	NA	-0.169486019	NA	-1.02383904019022	NA	Largeur_mm	4.24	RWDTH
94	NA	year1994	robur	NA	NA	NA	in situ	NA	gaussian	parent	0.123798359	NA	indiv069	48.08642604	NA	-0.169486019	NA	-1.02383904019022	NA	Largeur_mm	3.97	RWDTH
6	NA	year1906	robur	NA	NA	NA	in situ	NA	gaussian	parent	0.123798359	NA	indiv069	48.08642604	NA	-0.169486019	NA	-1.02383904019022	NA	Largeur_mm	4.04	RWDTH
7	NA	year1907	robur	NA	NA	NA	in situ	NA	gaussian	parent	0.123798359	NA	indiv069	48.08642604	NA	-0.169486019	NA	-1.02383904019022	NA	Largeur_mm	5	RWDTH
80	NA	year1982	robur	NA	NA	NA	in situ	NA	gaussian	parent	0.164155032	NA	indiv070	48.08646335	NA	-0.169410016	NA	-0.67755345096031	NA	Rayon_mm	188.39	Rayon_mm
70	NA	year1972	robur	NA	NA	NA	in situ	NA	gaussian	parent	0.164155032	NA	indiv070	48.08646335	NA	-0.169410016	NA	-0.67755345096031	NA	Rayon_mm	168.88	Rayon_mm
29	NA	year1931	robur	NA	NA	NA	in situ	NA	gaussian	parent	0.164155032	NA	indiv070	48.08646335	NA	-0.169410016	NA	-0.67755345096031	NA	Rayon_mm	59.87	Rayon_mm
79	NA	year1981	robur	NA	NA	NA	in situ	NA	gaussian	parent	0.164155032	NA	indiv070	48.08646335	NA	-0.169410016	NA	-0.67755345096031	NA	Rayon_mm	186.77	Rayon_mm
12	NA	year1914	robur	NA	NA	NA	in situ	NA	gaussian	parent	0.164155032	NA	indiv070	48.08646335	NA	-0.169410016	NA	-0.67755345096031	NA	Rayon_mm	22.78	Rayon_mm
24	NA	year1926	robur	NA	NA	NA	in situ	NA	gaussian	parent	0.164155032	NA	indiv070	48.08646335	NA	-0.169410016	NA	-0.67755345096031	NA	Rayon_mm	42.82	Rayon_mm
67	NA	year1969	robur	NA	NA	NA	in situ	NA	gaussian	parent	0.164155032	NA	indiv070	48.08646335	NA	-0.169410016	NA	-0.67755345096031	NA	Rayon_mm	162.25	Rayon_mm
81	NA	year1983	robur	NA	NA	NA	in situ	NA	gaussian	parent	0.164155032	NA	indiv070	48.08646335	NA	-0.169410016	NA	-0.67755345096031	NA	Rayon_mm	191.8	Rayon_mm
27	NA	year1929	robur	NA	NA	NA	in situ	NA	gaussian	parent	0.164155032	NA	indiv070	48.08646335	NA	-0.169410016	NA	-0.67755345096031	NA	Rayon_mm	53.78	Rayon_mm
86	NA	year1988	robur	NA	NA	NA	in situ	NA	gaussian	parent	0.164155032	NA	indiv070	48.08646335	NA	-0.169410016	NA	-0.67755345096031	NA	Rayon_mm	208.33	Rayon_mm
25	NA	year1927	robur	NA	NA	NA	in situ	NA	gaussian	parent	0.164155032	NA	indiv070	48.08646335	NA	-0.169410016	NA	-0.67755345096031	NA	Rayon_mm	46.76	Rayon_mm
87	NA	year1989	robur	NA	NA	NA	in situ	NA	gaussian	parent	0.164155032	NA	indiv070	48.08646335	NA	-0.169410016	NA	-0.67755345096031	NA	Rayon_mm	210.76	Rayon_mm
78	NA	year1980	robur	NA	NA	NA	in situ	NA	gaussian	parent	0.164155032	NA	indiv070	48.08646335	NA	-0.169410016	NA	-0.67755345096031	NA	Rayon_mm	185.54	Rayon_mm
75	NA	year1977	robur	NA	NA	NA	in situ	NA	gaussian	parent	0.164155032	NA	indiv070	48.08646335	NA	-0.169410016	NA	-0.67755345096031	NA	Rayon_mm	178.1	Rayon_mm
2	NA	year1904	robur	NA	NA	NA	in situ	NA	gaussian	parent	0.164155032	NA	indiv070	48.08646335	NA	-0.169410016	NA	-0.67755345096031	NA	Rayon_mm	6.17	Rayon_mm
85	NA	year1987	robur	NA	NA	NA	in situ	NA	gaussian	parent	0.164155032	NA	indiv070	48.08646335	NA	-0.169410016	NA	-0.67755345096031	NA	Rayon_mm	204.49	Rayon_mm
73	NA	year1975	robur	NA	NA	NA	in situ	NA	gaussian	parent	0.164155032	NA	indiv070	48.08646335	NA	-0.169410016	NA	-0.67755345096031	NA	Rayon_mm	175.3	Rayon_mm
33	NA	year1935	robur	NA	NA	NA	in situ	NA	gaussian	parent	0.164155032	NA	indiv070	48.08646335	NA	-0.169410016	NA	-0.67755345096031	NA	Rayon_mm	67.73	Rayon_mm
13	NA	year1915	robur	NA	NA	NA	in situ	NA	gaussian	parent	0.164155032	NA	indiv070	48.08646335	NA	-0.169410016	NA	-0.67755345096031	NA	Rayon_mm	24.46	Rayon_mm
45	NA	year1947	robur	NA	NA	NA	in situ	NA	gaussian	parent	0.164155032	NA	indiv070	48.08646335	NA	-0.169410016	NA	-0.67755345096031	NA	Rayon_mm	111.03	Rayon_mm
58	NA	year1960	robur	NA	NA	NA	in situ	NA	gaussian	parent	0.164155032	NA	indiv070	48.08646335	NA	-0.169410016	NA	-0.67755345096031	NA	Rayon_mm	143.68	Rayon_mm
39	NA	year1941	robur	NA	NA	NA	in situ	NA	gaussian	parent	0.164155032	NA	indiv070	48.08646335	NA	-0.169410016	NA	-0.67755345096031	NA	Rayon_mm	89.84	Rayon_mm
92	NA	year1994	robur	NA	NA	NA	in situ	NA	gaussian	parent	0.164155032	NA	indiv070	48.08646335	NA	-0.169410016	NA	-0.67755345096031	NA	Rayon_mm	224.87	Rayon_mm
53	NA	year1955	robur	NA	NA	NA	in situ	NA	gaussian	parent	0.164155032	NA	indiv070	48.08646335	NA	-0.169410016	NA	-0.67755345096031	NA	Rayon_mm	135.82	Rayon_mm
48	NA	year1950	robur	NA	NA	NA	in situ	NA	gaussian	parent	0.164155032	NA	indiv070	48.08646335	NA	-0.169410016	NA	-0.67755345096031	NA	Rayon_mm	121.9	Rayon_mm
38	NA	year1940	robur	NA	NA	NA	in situ	NA	gaussian	parent	0.164155032	NA	indiv070	48.08646335	NA	-0.169410016	NA	-0.67755345096031	NA	Rayon_mm	87.34	Rayon_mm
32	NA	year1934	robur	NA	NA	NA	in situ	NA	gaussian	parent	0.164155032	NA	indiv070	48.08646335	NA	-0.169410016	NA	-0.67755345096031	NA	Rayon_mm	66.17	Rayon_mm
35	NA	year1937	robur	NA	NA	NA	in situ	NA	gaussian	parent	0.164155032	NA	indiv070	48.08646335	NA	-0.169410016	NA	-0.67755345096031	NA	Rayon_mm	76.9	Rayon_mm
3	NA	year1905	robur	NA	NA	NA	in situ	NA	gaussian	parent	0.164155032	NA	indiv070	48.08646335	NA	-0.169410016	NA	-0.67755345096031	NA	Rayon_mm	7.78	Rayon_mm
34	NA	year1936	robur	NA	NA	NA	in situ	NA	gaussian	parent	0.164155032	NA	indiv070	48.08646335	NA	-0.169410016	NA	-0.67755345096031	NA	Rayon_mm	72.04	Rayon_mm
36	NA	year1938	robur	NA	NA	NA	in situ	NA	gaussian	parent	0.164155032	NA	indiv070	48.08646335	NA	-0.169410016	NA	-0.67755345096031	NA	Rayon_mm	80.41	Rayon_mm
69	NA	year1971	robur	NA	NA	NA	in situ	NA	gaussian	parent	0.164155032	NA	indiv070	48.08646335	NA	-0.169410016	NA	-0.67755345096031	NA	Rayon_mm	167.04	Rayon_mm
22	NA	year1924	robur	NA	NA	NA	in situ	NA	gaussian	parent	0.164155032	NA	indiv070	48.08646335	NA	-0.169410016	NA	-0.67755345096031	NA	Rayon_mm	38.22	Rayon_mm
66	NA	year1968	robur	NA	NA	NA	in situ	NA	gaussian	parent	0.164155032	NA	indiv070	48.08646335	NA	-0.169410016	NA	-0.67755345096031	NA	Rayon_mm	159.59	Rayon_mm
1	NA	year1903	robur	NA	NA	NA	in situ	NA	gaussian	parent	0.164155032	NA	indiv070	48.08646335	NA	-0.169410016	NA	-0.67755345096031	NA	Rayon_mm	4.06	Rayon_mm
83	NA	year1985	robur	NA	NA	NA	in situ	NA	gaussian	parent	0.164155032	NA	indiv070	48.08646335	NA	-0.169410016	NA	-0.67755345096031	NA	Rayon_mm	198.39	Rayon_mm
28	NA	year1930	robur	NA	NA	NA	in situ	NA	gaussian	parent	0.164155032	NA	indiv070	48.08646335	NA	-0.169410016	NA	-0.67755345096031	NA	Rayon_mm	56.36	Rayon_mm
30	NA	year1932	robur	NA	NA	NA	in situ	NA	gaussian	parent	0.164155032	NA	indiv070	48.08646335	NA	-0.169410016	NA	-0.67755345096031	NA	Rayon_mm	61.69	Rayon_mm
31	NA	year1933	robur	NA	NA	NA	in situ	NA	gaussian	parent	0.164155032	NA	indiv070	48.08646335	NA	-0.169410016	NA	-0.67755345096031	NA	Rayon_mm	64.66	Rayon_mm
76	NA	year1978	robur	NA	NA	NA	in situ	NA	gaussian	parent	0.164155032	NA	indiv070	48.08646335	NA	-0.169410016	NA	-0.67755345096031	NA	Rayon_mm	181.51	Rayon_mm
84	NA	year1986	robur	NA	NA	NA	in situ	NA	gaussian	parent	0.164155032	NA	indiv070	48.08646335	NA	-0.169410016	NA	-0.67755345096031	NA	Rayon_mm	200.76	Rayon_mm
72	NA	year1974	robur	NA	NA	NA	in situ	NA	gaussian	parent	0.164155032	NA	indiv070	48.08646335	NA	-0.169410016	NA	-0.67755345096031	NA	Rayon_mm	172.91	Rayon_mm
77	NA	year1979	robur	NA	NA	NA	in situ	NA	gaussian	parent	0.164155032	NA	indiv070	48.08646335	NA	-0.169410016	NA	-0.67755345096031	NA	Rayon_mm	184.01	Rayon_mm
71	NA	year1973	robur	NA	NA	NA	in situ	NA	gaussian	parent	0.164155032	NA	indiv070	48.08646335	NA	-0.169410016	NA	-0.67755345096031	NA	Rayon_mm	171.51	Rayon_mm
26	NA	year1928	robur	NA	NA	NA	in situ	NA	gaussian	parent	0.164155032	NA	indiv070	48.08646335	NA	-0.169410016	NA	-0.67755345096031	NA	Rayon_mm	50.36	Rayon_mm
74	NA	year1976	robur	NA	NA	NA	in situ	NA	gaussian	parent	0.164155032	NA	indiv070	48.08646335	NA	-0.169410016	NA	-0.67755345096031	NA	Rayon_mm	176.58	Rayon_mm
82	NA	year1984	robur	NA	NA	NA	in situ	NA	gaussian	parent	0.164155032	NA	indiv070	48.08646335	NA	-0.169410016	NA	-0.67755345096031	NA	Rayon_mm	195.57	Rayon_mm
43	NA	year1945	robur	NA	NA	NA	in situ	NA	gaussian	parent	0.164155032	NA	indiv070	48.08646335	NA	-0.169410016	NA	-0.67755345096031	NA	Rayon_mm	101.86	Rayon_mm
62	NA	year1964	robur	NA	NA	NA	in situ	NA	gaussian	parent	0.164155032	NA	indiv070	48.08646335	NA	-0.169410016	NA	-0.67755345096031	NA	Rayon_mm	152.47	Rayon_mm
56	NA	year1958	robur	NA	NA	NA	in situ	NA	gaussian	parent	0.164155032	NA	indiv070	48.08646335	NA	-0.169410016	NA	-0.67755345096031	NA	Rayon_mm	140.73	Rayon_mm
30	NA	year1932	robur	NA	NA	NA	in situ	NA	gaussian	parent	0.164155032	NA	indiv070	48.08646335	NA	-0.169410016	NA	-0.67755345096031	NA	Surface_mm2	694	RSURF
31	NA	year1933	robur	NA	NA	NA	in situ	NA	gaussian	parent	0.164155032	NA	indiv070	48.08646335	NA	-0.169410016	NA	-0.67755345096031	NA	Surface_mm2	1180	RSURF
76	NA	year1978	robur	NA	NA	NA	in situ	NA	gaussian	parent	0.164155032	NA	indiv070	48.08646335	NA	-0.169410016	NA	-0.67755345096031	NA	Surface_mm2	3857	RSURF
84	NA	year1986	robur	NA	NA	NA	in situ	NA	gaussian	parent	0.164155032	NA	indiv070	48.08646335	NA	-0.169410016	NA	-0.67755345096031	NA	Surface_mm2	2971	RSURF
72	NA	year1974	robur	NA	NA	NA	in situ	NA	gaussian	parent	0.164155032	NA	indiv070	48.08646335	NA	-0.169410016	NA	-0.67755345096031	NA	Surface_mm2	1505	RSURF
77	NA	year1979	robur	NA	NA	NA	in situ	NA	gaussian	parent	0.164155032	NA	indiv070	48.08646335	NA	-0.169410016	NA	-0.67755345096031	NA	Surface_mm2	2872	RSURF
71	NA	year1973	robur	NA	NA	NA	in situ	NA	gaussian	parent	0.164155032	NA	indiv070	48.08646335	NA	-0.169410016	NA	-0.67755345096031	NA	Surface_mm2	2818	RSURF
26	NA	year1928	robur	NA	NA	NA	in situ	NA	gaussian	parent	0.164155032	NA	indiv070	48.08646335	NA	-0.169410016	NA	-0.67755345096031	NA	Surface_mm2	1098	RSURF
74	NA	year1976	robur	NA	NA	NA	in situ	NA	gaussian	parent	0.164155032	NA	indiv070	48.08646335	NA	-0.169410016	NA	-0.67755345096031	NA	Surface_mm2	1422	RSURF
82	NA	year1984	robur	NA	NA	NA	in situ	NA	gaussian	parent	0.164155032	NA	indiv070	48.08646335	NA	-0.169410016	NA	-0.67755345096031	NA	Surface_mm2	4590	RSURF
81	NA	year1983	robur	NA	NA	NA	in situ	NA	gaussian	parent	0.164155032	NA	indiv070	48.08646335	NA	-0.169410016	NA	-0.67755345096031	NA	Surface_mm2	4076	RSURF
27	NA	year1929	robur	NA	NA	NA	in situ	NA	gaussian	parent	0.164155032	NA	indiv070	48.08646335	NA	-0.169410016	NA	-0.67755345096031	NA	Surface_mm2	1120	RSURF
86	NA	year1988	robur	NA	NA	NA	in situ	NA	gaussian	parent	0.164155032	NA	indiv070	48.08646335	NA	-0.169410016	NA	-0.67755345096031	NA	Surface_mm2	4987	RSURF
25	NA	year1927	robur	NA	NA	NA	in situ	NA	gaussian	parent	0.164155032	NA	indiv070	48.08646335	NA	-0.169410016	NA	-0.67755345096031	NA	Surface_mm2	1110	RSURF
87	NA	year1989	robur	NA	NA	NA	in situ	NA	gaussian	parent	0.164155032	NA	indiv070	48.08646335	NA	-0.169410016	NA	-0.67755345096031	NA	Surface_mm2	3190	RSURF
78	NA	year1980	robur	NA	NA	NA	in situ	NA	gaussian	parent	0.164155032	NA	indiv070	48.08646335	NA	-0.169410016	NA	-0.67755345096031	NA	Surface_mm2	1771	RSURF
75	NA	year1977	robur	NA	NA	NA	in situ	NA	gaussian	parent	0.164155032	NA	indiv070	48.08646335	NA	-0.169410016	NA	-0.67755345096031	NA	Surface_mm2	1687	RSURF
2	NA	year1904	robur	NA	NA	NA	in situ	NA	gaussian	parent	0.164155032	NA	indiv070	48.08646335	NA	-0.169410016	NA	-0.67755345096031	NA	Surface_mm2	68	RSURF
85	NA	year1987	robur	NA	NA	NA	in situ	NA	gaussian	parent	0.164155032	NA	indiv070	48.08646335	NA	-0.169410016	NA	-0.67755345096031	NA	Surface_mm2	4745	RSURF
73	NA	year1975	robur	NA	NA	NA	in situ	NA	gaussian	parent	0.164155032	NA	indiv070	48.08646335	NA	-0.169410016	NA	-0.67755345096031	NA	Surface_mm2	2614	RSURF
33	NA	year1935	robur	NA	NA	NA	in situ	NA	gaussian	parent	0.164155032	NA	indiv070	48.08646335	NA	-0.169410016	NA	-0.67755345096031	NA	Surface_mm2	657	RSURF
13	NA	year1915	robur	NA	NA	NA	in situ	NA	gaussian	parent	0.164155032	NA	indiv070	48.08646335	NA	-0.169410016	NA	-0.67755345096031	NA	Surface_mm2	250	RSURF
24	NA	year1926	robur	NA	NA	NA	in situ	NA	gaussian	parent	0.164155032	NA	indiv070	48.08646335	NA	-0.169410016	NA	-0.67755345096031	NA	Surface_mm2	561	RSURF
67	NA	year1969	robur	NA	NA	NA	in situ	NA	gaussian	parent	0.164155032	NA	indiv070	48.08646335	NA	-0.169410016	NA	-0.67755345096031	NA	Surface_mm2	2688	RSURF
80	NA	year1982	robur	NA	NA	NA	in situ	NA	gaussian	parent	0.164155032	NA	indiv070	48.08646335	NA	-0.169410016	NA	-0.67755345096031	NA	Surface_mm2	1910	RSURF
79	NA	year1981	robur	NA	NA	NA	in situ	NA	gaussian	parent	0.164155032	NA	indiv070	48.08646335	NA	-0.169410016	NA	-0.67755345096031	NA	Surface_mm2	1438	RSURF
12	NA	year1914	robur	NA	NA	NA	in situ	NA	gaussian	parent	0.164155032	NA	indiv070	48.08646335	NA	-0.169410016	NA	-0.67755345096031	NA	Surface_mm2	171	RSURF
70	NA	year1972	robur	NA	NA	NA	in situ	NA	gaussian	parent	0.164155032	NA	indiv070	48.08646335	NA	-0.169410016	NA	-0.67755345096031	NA	Surface_mm2	1938	RSURF
38	NA	year1940	robur	NA	NA	NA	in situ	NA	gaussian	parent	0.164155032	NA	indiv070	48.08646335	NA	-0.169410016	NA	-0.67755345096031	NA	Surface_mm2	1519	RSURF
32	NA	year1934	robur	NA	NA	NA	in situ	NA	gaussian	parent	0.164155032	NA	indiv070	48.08646335	NA	-0.169410016	NA	-0.67755345096031	NA	Surface_mm2	621	RSURF
35	NA	year1937	robur	NA	NA	NA	in situ	NA	gaussian	parent	0.164155032	NA	indiv070	48.08646335	NA	-0.169410016	NA	-0.67755345096031	NA	Surface_mm2	2276	RSURF
3	NA	year1905	robur	NA	NA	NA	in situ	NA	gaussian	parent	0.164155032	NA	indiv070	48.08646335	NA	-0.169410016	NA	-0.67755345096031	NA	Surface_mm2	71	RSURF
34	NA	year1936	robur	NA	NA	NA	in situ	NA	gaussian	parent	0.164155032	NA	indiv070	48.08646335	NA	-0.169410016	NA	-0.67755345096031	NA	Surface_mm2	1892	RSURF
36	NA	year1938	robur	NA	NA	NA	in situ	NA	gaussian	parent	0.164155032	NA	indiv070	48.08646335	NA	-0.169410016	NA	-0.67755345096031	NA	Surface_mm2	1734	RSURF
69	NA	year1971	robur	NA	NA	NA	in situ	NA	gaussian	parent	0.164155032	NA	indiv070	48.08646335	NA	-0.169410016	NA	-0.67755345096031	NA	Surface_mm2	2231	RSURF
22	NA	year1924	robur	NA	NA	NA	in situ	NA	gaussian	parent	0.164155032	NA	indiv070	48.08646335	NA	-0.169410016	NA	-0.67755345096031	NA	Surface_mm2	164	RSURF
66	NA	year1968	robur	NA	NA	NA	in situ	NA	gaussian	parent	0.164155032	NA	indiv070	48.08646335	NA	-0.169410016	NA	-0.67755345096031	NA	Surface_mm2	1527	RSURF
1	NA	year1903	robur	NA	NA	NA	in situ	NA	gaussian	parent	0.164155032	NA	indiv070	48.08646335	NA	-0.169410016	NA	-0.67755345096031	NA	Surface_mm2	52	RSURF
23	NA	year1925	robur	NA	NA	NA	in situ	NA	gaussian	parent	0.164155032	NA	indiv070	48.08646335	NA	-0.169410016	NA	-0.67755345096031	NA	Surface_mm2	609	RSURF
11	NA	year1913	robur	NA	NA	NA	in situ	NA	gaussian	parent	0.164155032	NA	indiv070	48.08646335	NA	-0.169410016	NA	-0.67755345096031	NA	Surface_mm2	185	RSURF
37	NA	year1939	robur	NA	NA	NA	in situ	NA	gaussian	parent	0.164155032	NA	indiv070	48.08646335	NA	-0.169410016	NA	-0.67755345096031	NA	Surface_mm2	2132	RSURF
10	NA	year1912	robur	NA	NA	NA	in situ	NA	gaussian	parent	0.164155032	NA	indiv070	48.08646335	NA	-0.169410016	NA	-0.67755345096031	NA	Surface_mm2	184	RSURF
7	NA	year1909	robur	NA	NA	NA	in situ	NA	gaussian	parent	0.164155032	NA	indiv070	48.08646335	NA	-0.169410016	NA	-0.67755345096031	NA	Surface_mm2	123	RSURF
8	NA	year1910	robur	NA	NA	NA	in situ	NA	gaussian	parent	0.164155032	NA	indiv070	48.08646335	NA	-0.169410016	NA	-0.67755345096031	NA	Surface_mm2	182	RSURF
59	NA	year1961	robur	NA	NA	NA	in situ	NA	gaussian	parent	0.164155032	NA	indiv070	48.08646335	NA	-0.169410016	NA	-0.67755345096031	NA	Surface_mm2	3153	RSURF
90	NA	year1992	robur	NA	NA	NA	in situ	NA	gaussian	parent	0.164155032	NA	indiv070	48.08646335	NA	-0.169410016	NA	-0.67755345096031	NA	Surface_mm2	2162	RSURF
68	NA	year1970	robur	NA	NA	NA	in situ	NA	gaussian	parent	0.164155032	NA	indiv070	48.08646335	NA	-0.169410016	NA	-0.67755345096031	NA	Surface_mm2	2725	RSURF
21	NA	year1923	robur	NA	NA	NA	in situ	NA	gaussian	parent	0.164155032	NA	indiv070	48.08646335	NA	-0.169410016	NA	-0.67755345096031	NA	Surface_mm2	42	RSURF
50	NA	year1952	robur	NA	NA	NA	in situ	NA	gaussian	parent	0.164155032	NA	indiv070	48.08646335	NA	-0.169410016	NA	-0.67755345096031	NA	Surface_mm2	2229	RSURF
19	NA	year1921	robur	NA	NA	NA	in situ	NA	gaussian	parent	0.164155032	NA	indiv070	48.08646335	NA	-0.169410016	NA	-0.67755345096031	NA	Surface_mm2	158	RSURF
51	NA	year1953	robur	NA	NA	NA	in situ	NA	gaussian	parent	0.164155032	NA	indiv070	48.08646335	NA	-0.169410016	NA	-0.67755345096031	NA	Surface_mm2	1656	RSURF
95	NA	year1997	robur	NA	NA	NA	in situ	NA	gaussian	parent	0.164155032	NA	indiv070	48.08646335	NA	-0.169410016	NA	-0.67755345096031	NA	Surface_mm2	3863	RSURF
52	NA	year1954	robur	NA	NA	NA	in situ	NA	gaussian	parent	0.164155032	NA	indiv070	48.08646335	NA	-0.169410016	NA	-0.67755345096031	NA	Surface_mm2	1332	RSURF
94	NA	year1996	robur	NA	NA	NA	in situ	NA	gaussian	parent	0.164155032	NA	indiv070	48.08646335	NA	-0.169410016	NA	-0.67755345096031	NA	Surface_mm2	2167	RSURF
14	NA	year1916	robur	NA	NA	NA	in situ	NA	gaussian	parent	0.164155032	NA	indiv070	48.08646335	NA	-0.169410016	NA	-0.67755345096031	NA	Surface_mm2	330	RSURF
91	NA	year1993	robur	NA	NA	NA	in situ	NA	gaussian	parent	0.164155032	NA	indiv070	48.08646335	NA	-0.169410016	NA	-0.67755345096031	NA	Surface_mm2	6096	RSURF
6	NA	year1908	robur	NA	NA	NA	in situ	NA	gaussian	parent	0.164155032	NA	indiv070	48.08646335	NA	-0.169410016	NA	-0.67755345096031	NA	Surface_mm2	163	RSURF
57	NA	year1959	robur	NA	NA	NA	in situ	NA	gaussian	parent	0.164155032	NA	indiv070	48.08646335	NA	-0.169410016	NA	-0.67755345096031	NA	Surface_mm2	913	RSURF
93	NA	year1995	robur	NA	NA	NA	in situ	NA	gaussian	parent	0.164155032	NA	indiv070	48.08646335	NA	-0.169410016	NA	-0.67755345096031	NA	Surface_mm2	3524	RSURF
20	NA	year1922	robur	NA	NA	NA	in situ	NA	gaussian	parent	0.164155032	NA	indiv070	48.08646335	NA	-0.169410016	NA	-0.67755345096031	NA	Surface_mm2	74	RSURF
9	NA	year1911	robur	NA	NA	NA	in situ	NA	gaussian	parent	0.164155032	NA	indiv070	48.08646335	NA	-0.169410016	NA	-0.67755345096031	NA	Surface_mm2	221	RSURF
64	NA	year1966	robur	NA	NA	NA	in situ	NA	gaussian	parent	0.164155032	NA	indiv070	48.08646335	NA	-0.169410016	NA	-0.67755345096031	NA	Surface_mm2	1687	RSURF
45	NA	year1947	robur	NA	NA	NA	in situ	NA	gaussian	parent	0.164155032	NA	indiv070	48.08646335	NA	-0.169410016	NA	-0.67755345096031	NA	Surface_mm2	3285	RSURF
58	NA	year1960	robur	NA	NA	NA	in situ	NA	gaussian	parent	0.164155032	NA	indiv070	48.08646335	NA	-0.169410016	NA	-0.67755345096031	NA	Surface_mm2	1721	RSURF
39	NA	year1941	robur	NA	NA	NA	in situ	NA	gaussian	parent	0.164155032	NA	indiv070	48.08646335	NA	-0.169410016	NA	-0.67755345096031	NA	Surface_mm2	1393	RSURF
92	NA	year1994	robur	NA	NA	NA	in situ	NA	gaussian	parent	0.164155032	NA	indiv070	48.08646335	NA	-0.169410016	NA	-0.67755345096031	NA	Surface_mm2	5363	RSURF
23	NA	year1925	robur	NA	NA	NA	in situ	NA	gaussian	parent	0.164155032	NA	indiv070	48.08646335	NA	-0.169410016	NA	-0.67755345096031	NA	Rayon_mm	40.68	Rayon_mm
11	NA	year1913	robur	NA	NA	NA	in situ	NA	gaussian	parent	0.164155032	NA	indiv070	48.08646335	NA	-0.169410016	NA	-0.67755345096031	NA	Rayon_mm	21.55	Rayon_mm
37	NA	year1939	robur	NA	NA	NA	in situ	NA	gaussian	parent	0.164155032	NA	indiv070	48.08646335	NA	-0.169410016	NA	-0.67755345096031	NA	Rayon_mm	84.53	Rayon_mm
10	NA	year1912	robur	NA	NA	NA	in situ	NA	gaussian	parent	0.164155032	NA	indiv070	48.08646335	NA	-0.169410016	NA	-0.67755345096031	NA	Rayon_mm	20.14	Rayon_mm
7	NA	year1909	robur	NA	NA	NA	in situ	NA	gaussian	parent	0.164155032	NA	indiv070	48.08646335	NA	-0.169410016	NA	-0.67755345096031	NA	Rayon_mm	14.79	Rayon_mm
8	NA	year1910	robur	NA	NA	NA	in situ	NA	gaussian	parent	0.164155032	NA	indiv070	48.08646335	NA	-0.169410016	NA	-0.67755345096031	NA	Rayon_mm	16.64	Rayon_mm
59	NA	year1961	robur	NA	NA	NA	in situ	NA	gaussian	parent	0.164155032	NA	indiv070	48.08646335	NA	-0.169410016	NA	-0.67755345096031	NA	Rayon_mm	147.13	Rayon_mm
90	NA	year1992	robur	NA	NA	NA	in situ	NA	gaussian	parent	0.164155032	NA	indiv070	48.08646335	NA	-0.169410016	NA	-0.67755345096031	NA	Rayon_mm	216.61	Rayon_mm
68	NA	year1970	robur	NA	NA	NA	in situ	NA	gaussian	parent	0.164155032	NA	indiv070	48.08646335	NA	-0.169410016	NA	-0.67755345096031	NA	Rayon_mm	164.9	Rayon_mm
21	NA	year1923	robur	NA	NA	NA	in situ	NA	gaussian	parent	0.164155032	NA	indiv070	48.08646335	NA	-0.169410016	NA	-0.67755345096031	NA	Rayon_mm	37.54	Rayon_mm
50	NA	year1952	robur	NA	NA	NA	in situ	NA	gaussian	parent	0.164155032	NA	indiv070	48.08646335	NA	-0.169410016	NA	-0.67755345096031	NA	Rayon_mm	128.96	Rayon_mm
19	NA	year1921	robur	NA	NA	NA	in situ	NA	gaussian	parent	0.164155032	NA	indiv070	48.08646335	NA	-0.169410016	NA	-0.67755345096031	NA	Rayon_mm	37.04	Rayon_mm
51	NA	year1953	robur	NA	NA	NA	in situ	NA	gaussian	parent	0.164155032	NA	indiv070	48.08646335	NA	-0.169410016	NA	-0.67755345096031	NA	Rayon_mm	130.98	Rayon_mm
95	NA	year1997	robur	NA	NA	NA	in situ	NA	gaussian	parent	0.164155032	NA	indiv070	48.08646335	NA	-0.169410016	NA	-0.67755345096031	NA	Rayon_mm	231.53	Rayon_mm
52	NA	year1954	robur	NA	NA	NA	in situ	NA	gaussian	parent	0.164155032	NA	indiv070	48.08646335	NA	-0.169410016	NA	-0.67755345096031	NA	Rayon_mm	132.59	Rayon_mm
94	NA	year1996	robur	NA	NA	NA	in situ	NA	gaussian	parent	0.164155032	NA	indiv070	48.08646335	NA	-0.169410016	NA	-0.67755345096031	NA	Rayon_mm	228.86	Rayon_mm
14	NA	year1916	robur	NA	NA	NA	in situ	NA	gaussian	parent	0.164155032	NA	indiv070	48.08646335	NA	-0.169410016	NA	-0.67755345096031	NA	Rayon_mm	26.53	Rayon_mm
91	NA	year1993	robur	NA	NA	NA	in situ	NA	gaussian	parent	0.164155032	NA	indiv070	48.08646335	NA	-0.169410016	NA	-0.67755345096031	NA	Rayon_mm	221.04	Rayon_mm
6	NA	year1908	robur	NA	NA	NA	in situ	NA	gaussian	parent	0.164155032	NA	indiv070	48.08646335	NA	-0.169410016	NA	-0.67755345096031	NA	Rayon_mm	13.4	Rayon_mm
57	NA	year1959	robur	NA	NA	NA	in situ	NA	gaussian	parent	0.164155032	NA	indiv070	48.08646335	NA	-0.169410016	NA	-0.67755345096031	NA	Rayon_mm	141.76	Rayon_mm
93	NA	year1995	robur	NA	NA	NA	in situ	NA	gaussian	parent	0.164155032	NA	indiv070	48.08646335	NA	-0.169410016	NA	-0.67755345096031	NA	Rayon_mm	227.35	Rayon_mm
20	NA	year1922	robur	NA	NA	NA	in situ	NA	gaussian	parent	0.164155032	NA	indiv070	48.08646335	NA	-0.169410016	NA	-0.67755345096031	NA	Rayon_mm	37.36	Rayon_mm
9	NA	year1911	robur	NA	NA	NA	in situ	NA	gaussian	parent	0.164155032	NA	indiv070	48.08646335	NA	-0.169410016	NA	-0.67755345096031	NA	Rayon_mm	18.63	Rayon_mm
64	NA	year1966	robur	NA	NA	NA	in situ	NA	gaussian	parent	0.164155032	NA	indiv070	48.08646335	NA	-0.169410016	NA	-0.67755345096031	NA	Rayon_mm	155.68	Rayon_mm
43	NA	year1945	robur	NA	NA	NA	in situ	NA	gaussian	parent	0.164155032	NA	indiv070	48.08646335	NA	-0.169410016	NA	-0.67755345096031	NA	Surface_mm2	1992	RSURF
62	NA	year1964	robur	NA	NA	NA	in situ	NA	gaussian	parent	0.164155032	NA	indiv070	48.08646335	NA	-0.169410016	NA	-0.67755345096031	NA	Surface_mm2	1358	RSURF
56	NA	year1958	robur	NA	NA	NA	in situ	NA	gaussian	parent	0.164155032	NA	indiv070	48.08646335	NA	-0.169410016	NA	-0.67755345096031	NA	Surface_mm2	1477	RSURF
30	NA	year1932	robur	NA	NA	NA	in situ	NA	gaussian	parent	0.164155032	NA	indiv070	48.08646335	NA	-0.169410016	NA	-0.67755345096031	NA	Largeur_mm	1.82	RWDTH
31	NA	year1933	robur	NA	NA	NA	in situ	NA	gaussian	parent	0.164155032	NA	indiv070	48.08646335	NA	-0.169410016	NA	-0.67755345096031	NA	Largeur_mm	2.97	RWDTH
76	NA	year1978	robur	NA	NA	NA	in situ	NA	gaussian	parent	0.164155032	NA	indiv070	48.08646335	NA	-0.169410016	NA	-0.67755345096031	NA	Largeur_mm	3.41	RWDTH
84	NA	year1986	robur	NA	NA	NA	in situ	NA	gaussian	parent	0.164155032	NA	indiv070	48.08646335	NA	-0.169410016	NA	-0.67755345096031	NA	Largeur_mm	2.37	RWDTH
72	NA	year1974	robur	NA	NA	NA	in situ	NA	gaussian	parent	0.164155032	NA	indiv070	48.08646335	NA	-0.169410016	NA	-0.67755345096031	NA	Largeur_mm	1.39	RWDTH
77	NA	year1979	robur	NA	NA	NA	in situ	NA	gaussian	parent	0.164155032	NA	indiv070	48.08646335	NA	-0.169410016	NA	-0.67755345096031	NA	Largeur_mm	2.5	RWDTH
71	NA	year1973	robur	NA	NA	NA	in situ	NA	gaussian	parent	0.164155032	NA	indiv070	48.08646335	NA	-0.169410016	NA	-0.67755345096031	NA	Largeur_mm	2.64	RWDTH
26	NA	year1928	robur	NA	NA	NA	in situ	NA	gaussian	parent	0.164155032	NA	indiv070	48.08646335	NA	-0.169410016	NA	-0.67755345096031	NA	Largeur_mm	3.6	RWDTH
74	NA	year1976	robur	NA	NA	NA	in situ	NA	gaussian	parent	0.164155032	NA	indiv070	48.08646335	NA	-0.169410016	NA	-0.67755345096031	NA	Largeur_mm	1.29	RWDTH
82	NA	year1984	robur	NA	NA	NA	in situ	NA	gaussian	parent	0.164155032	NA	indiv070	48.08646335	NA	-0.169410016	NA	-0.67755345096031	NA	Largeur_mm	3.77	RWDTH
81	NA	year1983	robur	NA	NA	NA	in situ	NA	gaussian	parent	0.164155032	NA	indiv070	48.08646335	NA	-0.169410016	NA	-0.67755345096031	NA	Largeur_mm	3.41	RWDTH
27	NA	year1929	robur	NA	NA	NA	in situ	NA	gaussian	parent	0.164155032	NA	indiv070	48.08646335	NA	-0.169410016	NA	-0.67755345096031	NA	Largeur_mm	3.42	RWDTH
86	NA	year1988	robur	NA	NA	NA	in situ	NA	gaussian	parent	0.164155032	NA	indiv070	48.08646335	NA	-0.169410016	NA	-0.67755345096031	NA	Largeur_mm	3.85	RWDTH
25	NA	year1927	robur	NA	NA	NA	in situ	NA	gaussian	parent	0.164155032	NA	indiv070	48.08646335	NA	-0.169410016	NA	-0.67755345096031	NA	Largeur_mm	3.94	RWDTH
87	NA	year1989	robur	NA	NA	NA	in situ	NA	gaussian	parent	0.164155032	NA	indiv070	48.08646335	NA	-0.169410016	NA	-0.67755345096031	NA	Largeur_mm	2.42	RWDTH
78	NA	year1980	robur	NA	NA	NA	in situ	NA	gaussian	parent	0.164155032	NA	indiv070	48.08646335	NA	-0.169410016	NA	-0.67755345096031	NA	Largeur_mm	1.53	RWDTH
75	NA	year1977	robur	NA	NA	NA	in situ	NA	gaussian	parent	0.164155032	NA	indiv070	48.08646335	NA	-0.169410016	NA	-0.67755345096031	NA	Largeur_mm	1.51	RWDTH
2	NA	year1904	robur	NA	NA	NA	in situ	NA	gaussian	parent	0.164155032	NA	indiv070	48.08646335	NA	-0.169410016	NA	-0.67755345096031	NA	Largeur_mm	2.11	RWDTH
85	NA	year1987	robur	NA	NA	NA	in situ	NA	gaussian	parent	0.164155032	NA	indiv070	48.08646335	NA	-0.169410016	NA	-0.67755345096031	NA	Largeur_mm	3.73	RWDTH
73	NA	year1975	robur	NA	NA	NA	in situ	NA	gaussian	parent	0.164155032	NA	indiv070	48.08646335	NA	-0.169410016	NA	-0.67755345096031	NA	Largeur_mm	2.39	RWDTH
33	NA	year1935	robur	NA	NA	NA	in situ	NA	gaussian	parent	0.164155032	NA	indiv070	48.08646335	NA	-0.169410016	NA	-0.67755345096031	NA	Largeur_mm	1.56	RWDTH
13	NA	year1915	robur	NA	NA	NA	in situ	NA	gaussian	parent	0.164155032	NA	indiv070	48.08646335	NA	-0.169410016	NA	-0.67755345096031	NA	Largeur_mm	1.68	RWDTH
24	NA	year1926	robur	NA	NA	NA	in situ	NA	gaussian	parent	0.164155032	NA	indiv070	48.08646335	NA	-0.169410016	NA	-0.67755345096031	NA	Largeur_mm	2.14	RWDTH
67	NA	year1969	robur	NA	NA	NA	in situ	NA	gaussian	parent	0.164155032	NA	indiv070	48.08646335	NA	-0.169410016	NA	-0.67755345096031	NA	Largeur_mm	2.66	RWDTH
80	NA	year1982	robur	NA	NA	NA	in situ	NA	gaussian	parent	0.164155032	NA	indiv070	48.08646335	NA	-0.169410016	NA	-0.67755345096031	NA	Largeur_mm	1.62	RWDTH
79	NA	year1981	robur	NA	NA	NA	in situ	NA	gaussian	parent	0.164155032	NA	indiv070	48.08646335	NA	-0.169410016	NA	-0.67755345096031	NA	Largeur_mm	1.23	RWDTH
12	NA	year1914	robur	NA	NA	NA	in situ	NA	gaussian	parent	0.164155032	NA	indiv070	48.08646335	NA	-0.169410016	NA	-0.67755345096031	NA	Largeur_mm	1.23	RWDTH
70	NA	year1972	robur	NA	NA	NA	in situ	NA	gaussian	parent	0.164155032	NA	indiv070	48.08646335	NA	-0.169410016	NA	-0.67755345096031	NA	Largeur_mm	1.84	RWDTH
38	NA	year1940	robur	NA	NA	NA	in situ	NA	gaussian	parent	0.164155032	NA	indiv070	48.08646335	NA	-0.169410016	NA	-0.67755345096031	NA	Largeur_mm	2.81	RWDTH
32	NA	year1934	robur	NA	NA	NA	in situ	NA	gaussian	parent	0.164155032	NA	indiv070	48.08646335	NA	-0.169410016	NA	-0.67755345096031	NA	Largeur_mm	1.51	RWDTH
35	NA	year1937	robur	NA	NA	NA	in situ	NA	gaussian	parent	0.164155032	NA	indiv070	48.08646335	NA	-0.169410016	NA	-0.67755345096031	NA	Largeur_mm	4.86	RWDTH
3	NA	year1905	robur	NA	NA	NA	in situ	NA	gaussian	parent	0.164155032	NA	indiv070	48.08646335	NA	-0.169410016	NA	-0.67755345096031	NA	Largeur_mm	1.61	RWDTH
34	NA	year1936	robur	NA	NA	NA	in situ	NA	gaussian	parent	0.164155032	NA	indiv070	48.08646335	NA	-0.169410016	NA	-0.67755345096031	NA	Largeur_mm	4.31	RWDTH
36	NA	year1938	robur	NA	NA	NA	in situ	NA	gaussian	parent	0.164155032	NA	indiv070	48.08646335	NA	-0.169410016	NA	-0.67755345096031	NA	Largeur_mm	3.51	RWDTH
69	NA	year1971	robur	NA	NA	NA	in situ	NA	gaussian	parent	0.164155032	NA	indiv070	48.08646335	NA	-0.169410016	NA	-0.67755345096031	NA	Largeur_mm	2.14	RWDTH
22	NA	year1924	robur	NA	NA	NA	in situ	NA	gaussian	parent	0.164155032	NA	indiv070	48.08646335	NA	-0.169410016	NA	-0.67755345096031	NA	Largeur_mm	0.69	RWDTH
66	NA	year1968	robur	NA	NA	NA	in situ	NA	gaussian	parent	0.164155032	NA	indiv070	48.08646335	NA	-0.169410016	NA	-0.67755345096031	NA	Largeur_mm	1.53	RWDTH
1	NA	year1903	robur	NA	NA	NA	in situ	NA	gaussian	parent	0.164155032	NA	indiv070	48.08646335	NA	-0.169410016	NA	-0.67755345096031	NA	Largeur_mm	4.06	RWDTH
23	NA	year1925	robur	NA	NA	NA	in situ	NA	gaussian	parent	0.164155032	NA	indiv070	48.08646335	NA	-0.169410016	NA	-0.67755345096031	NA	Largeur_mm	2.46	RWDTH
11	NA	year1913	robur	NA	NA	NA	in situ	NA	gaussian	parent	0.164155032	NA	indiv070	48.08646335	NA	-0.169410016	NA	-0.67755345096031	NA	Largeur_mm	1.41	RWDTH
37	NA	year1939	robur	NA	NA	NA	in situ	NA	gaussian	parent	0.164155032	NA	indiv070	48.08646335	NA	-0.169410016	NA	-0.67755345096031	NA	Largeur_mm	4.11	RWDTH
10	NA	year1912	robur	NA	NA	NA	in situ	NA	gaussian	parent	0.164155032	NA	indiv070	48.08646335	NA	-0.169410016	NA	-0.67755345096031	NA	Largeur_mm	1.51	RWDTH
7	NA	year1909	robur	NA	NA	NA	in situ	NA	gaussian	parent	0.164155032	NA	indiv070	48.08646335	NA	-0.169410016	NA	-0.67755345096031	NA	Largeur_mm	1.39	RWDTH
8	NA	year1910	robur	NA	NA	NA	in situ	NA	gaussian	parent	0.164155032	NA	indiv070	48.08646335	NA	-0.169410016	NA	-0.67755345096031	NA	Largeur_mm	1.85	RWDTH
59	NA	year1961	robur	NA	NA	NA	in situ	NA	gaussian	parent	0.164155032	NA	indiv070	48.08646335	NA	-0.169410016	NA	-0.67755345096031	NA	Largeur_mm	3.45	RWDTH
90	NA	year1992	robur	NA	NA	NA	in situ	NA	gaussian	parent	0.164155032	NA	indiv070	48.08646335	NA	-0.169410016	NA	-0.67755345096031	NA	Largeur_mm	1.59	RWDTH
68	NA	year1970	robur	NA	NA	NA	in situ	NA	gaussian	parent	0.164155032	NA	indiv070	48.08646335	NA	-0.169410016	NA	-0.67755345096031	NA	Largeur_mm	2.65	RWDTH
21	NA	year1923	robur	NA	NA	NA	in situ	NA	gaussian	parent	0.164155032	NA	indiv070	48.08646335	NA	-0.169410016	NA	-0.67755345096031	NA	Largeur_mm	0.18	RWDTH
50	NA	year1952	robur	NA	NA	NA	in situ	NA	gaussian	parent	0.164155032	NA	indiv070	48.08646335	NA	-0.169410016	NA	-0.67755345096031	NA	Largeur_mm	2.78	RWDTH
19	NA	year1921	robur	NA	NA	NA	in situ	NA	gaussian	parent	0.164155032	NA	indiv070	48.08646335	NA	-0.169410016	NA	-0.67755345096031	NA	Largeur_mm	0.68	RWDTH
51	NA	year1953	robur	NA	NA	NA	in situ	NA	gaussian	parent	0.164155032	NA	indiv070	48.08646335	NA	-0.169410016	NA	-0.67755345096031	NA	Largeur_mm	2.03	RWDTH
95	NA	year1997	robur	NA	NA	NA	in situ	NA	gaussian	parent	0.164155032	NA	indiv070	48.08646335	NA	-0.169410016	NA	-0.67755345096031	NA	Largeur_mm	2.67	RWDTH
52	NA	year1954	robur	NA	NA	NA	in situ	NA	gaussian	parent	0.164155032	NA	indiv070	48.08646335	NA	-0.169410016	NA	-0.67755345096031	NA	Largeur_mm	1.61	RWDTH
94	NA	year1996	robur	NA	NA	NA	in situ	NA	gaussian	parent	0.164155032	NA	indiv070	48.08646335	NA	-0.169410016	NA	-0.67755345096031	NA	Largeur_mm	1.51	RWDTH
14	NA	year1916	robur	NA	NA	NA	in situ	NA	gaussian	parent	0.164155032	NA	indiv070	48.08646335	NA	-0.169410016	NA	-0.67755345096031	NA	Largeur_mm	2.06	RWDTH
91	NA	year1993	robur	NA	NA	NA	in situ	NA	gaussian	parent	0.164155032	NA	indiv070	48.08646335	NA	-0.169410016	NA	-0.67755345096031	NA	Largeur_mm	4.43	RWDTH
6	NA	year1908	robur	NA	NA	NA	in situ	NA	gaussian	parent	0.164155032	NA	indiv070	48.08646335	NA	-0.169410016	NA	-0.67755345096031	NA	Largeur_mm	2.09	RWDTH
57	NA	year1959	robur	NA	NA	NA	in situ	NA	gaussian	parent	0.164155032	NA	indiv070	48.08646335	NA	-0.169410016	NA	-0.67755345096031	NA	Largeur_mm	1.03	RWDTH
93	NA	year1995	robur	NA	NA	NA	in situ	NA	gaussian	parent	0.164155032	NA	indiv070	48.08646335	NA	-0.169410016	NA	-0.67755345096031	NA	Largeur_mm	2.48	RWDTH
20	NA	year1922	robur	NA	NA	NA	in situ	NA	gaussian	parent	0.164155032	NA	indiv070	48.08646335	NA	-0.169410016	NA	-0.67755345096031	NA	Largeur_mm	0.32	RWDTH
9	NA	year1911	robur	NA	NA	NA	in situ	NA	gaussian	parent	0.164155032	NA	indiv070	48.08646335	NA	-0.169410016	NA	-0.67755345096031	NA	Largeur_mm	1.99	RWDTH
64	NA	year1966	robur	NA	NA	NA	in situ	NA	gaussian	parent	0.164155032	NA	indiv070	48.08646335	NA	-0.169410016	NA	-0.67755345096031	NA	Largeur_mm	1.73	RWDTH
45	NA	year1947	robur	NA	NA	NA	in situ	NA	gaussian	parent	0.164155032	NA	indiv070	48.08646335	NA	-0.169410016	NA	-0.67755345096031	NA	Largeur_mm	4.81	RWDTH
58	NA	year1960	robur	NA	NA	NA	in situ	NA	gaussian	parent	0.164155032	NA	indiv070	48.08646335	NA	-0.169410016	NA	-0.67755345096031	NA	Largeur_mm	1.92	RWDTH
39	NA	year1941	robur	NA	NA	NA	in situ	NA	gaussian	parent	0.164155032	NA	indiv070	48.08646335	NA	-0.169410016	NA	-0.67755345096031	NA	Largeur_mm	2.5	RWDTH
92	NA	year1994	robur	NA	NA	NA	in situ	NA	gaussian	parent	0.164155032	NA	indiv070	48.08646335	NA	-0.169410016	NA	-0.67755345096031	NA	Largeur_mm	3.83	RWDTH
53	NA	year1955	robur	NA	NA	NA	in situ	NA	gaussian	parent	0.164155032	NA	indiv070	48.08646335	NA	-0.169410016	NA	-0.67755345096031	NA	Largeur_mm	3.23	RWDTH
48	NA	year1950	robur	NA	NA	NA	in situ	NA	gaussian	parent	0.164155032	NA	indiv070	48.08646335	NA	-0.169410016	NA	-0.67755345096031	NA	Largeur_mm	3.57	RWDTH
65	NA	year1967	robur	NA	NA	NA	in situ	NA	gaussian	parent	0.164155032	NA	indiv070	48.08646335	NA	-0.169410016	NA	-0.67755345096031	NA	Largeur_mm	2.38	RWDTH
44	NA	year1946	robur	NA	NA	NA	in situ	NA	gaussian	parent	0.164155032	NA	indiv070	48.08646335	NA	-0.169410016	NA	-0.67755345096031	NA	Largeur_mm	4.36	RWDTH
4	NA	year1906	robur	NA	NA	NA	in situ	NA	gaussian	parent	0.164155032	NA	indiv070	48.08646335	NA	-0.169410016	NA	-0.67755345096031	NA	Largeur_mm	1.74	RWDTH
17	NA	year1919	robur	NA	NA	NA	in situ	NA	gaussian	parent	0.164155032	NA	indiv070	48.08646335	NA	-0.169410016	NA	-0.67755345096031	NA	Largeur_mm	3.44	RWDTH
96	NA	year1998	robur	NA	NA	NA	in situ	NA	gaussian	parent	0.164155032	NA	indiv070	48.08646335	NA	-0.169410016	NA	-0.67755345096031	NA	Largeur_mm	2.21	RWDTH
55	NA	year1957	robur	NA	NA	NA	in situ	NA	gaussian	parent	0.164155032	NA	indiv070	48.08646335	NA	-0.169410016	NA	-0.67755345096031	NA	Largeur_mm	1.55	RWDTH
40	NA	year1942	robur	NA	NA	NA	in situ	NA	gaussian	parent	0.164155032	NA	indiv070	48.08646335	NA	-0.169410016	NA	-0.67755345096031	NA	Largeur_mm	2.16	RWDTH
47	NA	year1949	robur	NA	NA	NA	in situ	NA	gaussian	parent	0.164155032	NA	indiv070	48.08646335	NA	-0.169410016	NA	-0.67755345096031	NA	Largeur_mm	3.58	RWDTH
88	NA	year1990	robur	NA	NA	NA	in situ	NA	gaussian	parent	0.164155032	NA	indiv070	48.08646335	NA	-0.169410016	NA	-0.67755345096031	NA	Largeur_mm	2.16	RWDTH
63	NA	year1965	robur	NA	NA	NA	in situ	NA	gaussian	parent	0.164155032	NA	indiv070	48.08646335	NA	-0.169410016	NA	-0.67755345096031	NA	Largeur_mm	1.48	RWDTH
18	NA	year1920	robur	NA	NA	NA	in situ	NA	gaussian	parent	0.164155032	NA	indiv070	48.08646335	NA	-0.169410016	NA	-0.67755345096031	NA	Largeur_mm	2.35	RWDTH
5	NA	year1907	robur	NA	NA	NA	in situ	NA	gaussian	parent	0.164155032	NA	indiv070	48.08646335	NA	-0.169410016	NA	-0.67755345096031	NA	Largeur_mm	1.79	RWDTH
89	NA	year1991	robur	NA	NA	NA	in situ	NA	gaussian	parent	0.164155032	NA	indiv070	48.08646335	NA	-0.169410016	NA	-0.67755345096031	NA	Largeur_mm	2.09	RWDTH
54	NA	year1956	robur	NA	NA	NA	in situ	NA	gaussian	parent	0.164155032	NA	indiv070	48.08646335	NA	-0.169410016	NA	-0.67755345096031	NA	Largeur_mm	1.67	RWDTH
46	NA	year1948	robur	NA	NA	NA	in situ	NA	gaussian	parent	0.164155032	NA	indiv070	48.08646335	NA	-0.169410016	NA	-0.67755345096031	NA	Largeur_mm	3.71	RWDTH
15	NA	year1917	robur	NA	NA	NA	in situ	NA	gaussian	parent	0.164155032	NA	indiv070	48.08646335	NA	-0.169410016	NA	-0.67755345096031	NA	Largeur_mm	1.89	RWDTH
61	NA	year1963	robur	NA	NA	NA	in situ	NA	gaussian	parent	0.164155032	NA	indiv070	48.08646335	NA	-0.169410016	NA	-0.67755345096031	NA	Largeur_mm	1.66	RWDTH
16	NA	year1918	robur	NA	NA	NA	in situ	NA	gaussian	parent	0.164155032	NA	indiv070	48.08646335	NA	-0.169410016	NA	-0.67755345096031	NA	Largeur_mm	2.15	RWDTH
41	NA	year1943	robur	NA	NA	NA	in situ	NA	gaussian	parent	0.164155032	NA	indiv070	48.08646335	NA	-0.169410016	NA	-0.67755345096031	NA	Largeur_mm	3.4	RWDTH
42	NA	year1944	robur	NA	NA	NA	in situ	NA	gaussian	parent	0.164155032	NA	indiv070	48.08646335	NA	-0.169410016	NA	-0.67755345096031	NA	Largeur_mm	3.29	RWDTH
49	NA	year1951	robur	NA	NA	NA	in situ	NA	gaussian	parent	0.164155032	NA	indiv070	48.08646335	NA	-0.169410016	NA	-0.67755345096031	NA	Largeur_mm	4.28	RWDTH
60	NA	year1962	robur	NA	NA	NA	in situ	NA	gaussian	parent	0.164155032	NA	indiv070	48.08646335	NA	-0.169410016	NA	-0.67755345096031	NA	Largeur_mm	2.25	RWDTH
43	NA	year1945	robur	NA	NA	NA	in situ	NA	gaussian	parent	0.164155032	NA	indiv070	48.08646335	NA	-0.169410016	NA	-0.67755345096031	NA	Largeur_mm	3.16	RWDTH
62	NA	year1964	robur	NA	NA	NA	in situ	NA	gaussian	parent	0.164155032	NA	indiv070	48.08646335	NA	-0.169410016	NA	-0.67755345096031	NA	Largeur_mm	1.42	RWDTH
56	NA	year1958	robur	NA	NA	NA	in situ	NA	gaussian	parent	0.164155032	NA	indiv070	48.08646335	NA	-0.169410016	NA	-0.67755345096031	NA	Largeur_mm	1.68	RWDTH
88	NA	year1990	robur	NA	NA	NA	in situ	NA	gaussian	parent	0.164155032	NA	indiv070	48.08646335	NA	-0.169410016	NA	-0.67755345096031	NA	Rayon_mm	212.92	Rayon_mm
63	NA	year1965	robur	NA	NA	NA	in situ	NA	gaussian	parent	0.164155032	NA	indiv070	48.08646335	NA	-0.169410016	NA	-0.67755345096031	NA	Rayon_mm	153.95	Rayon_mm
53	NA	year1955	robur	NA	NA	NA	in situ	NA	gaussian	parent	0.164155032	NA	indiv070	48.08646335	NA	-0.169410016	NA	-0.67755345096031	NA	Surface_mm2	2725	RSURF
48	NA	year1950	robur	NA	NA	NA	in situ	NA	gaussian	parent	0.164155032	NA	indiv070	48.08646335	NA	-0.169410016	NA	-0.67755345096031	NA	Surface_mm2	2697	RSURF
65	NA	year1967	robur	NA	NA	NA	in situ	NA	gaussian	parent	0.164155032	NA	indiv070	48.08646335	NA	-0.169410016	NA	-0.67755345096031	NA	Surface_mm2	2348	RSURF
44	NA	year1946	robur	NA	NA	NA	in situ	NA	gaussian	parent	0.164155032	NA	indiv070	48.08646335	NA	-0.169410016	NA	-0.67755345096031	NA	Surface_mm2	2850	RSURF
4	NA	year1906	robur	NA	NA	NA	in situ	NA	gaussian	parent	0.164155032	NA	indiv070	48.08646335	NA	-0.169410016	NA	-0.67755345096031	NA	Surface_mm2	94	RSURF
17	NA	year1919	robur	NA	NA	NA	in situ	NA	gaussian	parent	0.164155032	NA	indiv070	48.08646335	NA	-0.169410016	NA	-0.67755345096031	NA	Surface_mm2	698	RSURF
96	NA	year1998	robur	NA	NA	NA	in situ	NA	gaussian	parent	0.164155032	NA	indiv070	48.08646335	NA	-0.169410016	NA	-0.67755345096031	NA	Surface_mm2	3229	RSURF
55	NA	year1957	robur	NA	NA	NA	in situ	NA	gaussian	parent	0.164155032	NA	indiv070	48.08646335	NA	-0.169410016	NA	-0.67755345096031	NA	Surface_mm2	1348	RSURF
40	NA	year1942	robur	NA	NA	NA	in situ	NA	gaussian	parent	0.164155032	NA	indiv070	48.08646335	NA	-0.169410016	NA	-0.67755345096031	NA	Surface_mm2	1236	RSURF
47	NA	year1949	robur	NA	NA	NA	in situ	NA	gaussian	parent	0.164155032	NA	indiv070	48.08646335	NA	-0.169410016	NA	-0.67755345096031	NA	Surface_mm2	2622	RSURF
88	NA	year1990	robur	NA	NA	NA	in situ	NA	gaussian	parent	0.164155032	NA	indiv070	48.08646335	NA	-0.169410016	NA	-0.67755345096031	NA	Surface_mm2	2881	RSURF
63	NA	year1965	robur	NA	NA	NA	in situ	NA	gaussian	parent	0.164155032	NA	indiv070	48.08646335	NA	-0.169410016	NA	-0.67755345096031	NA	Surface_mm2	1426	RSURF
18	NA	year1920	robur	NA	NA	NA	in situ	NA	gaussian	parent	0.164155032	NA	indiv070	48.08646335	NA	-0.169410016	NA	-0.67755345096031	NA	Surface_mm2	520	RSURF
5	NA	year1907	robur	NA	NA	NA	in situ	NA	gaussian	parent	0.164155032	NA	indiv070	48.08646335	NA	-0.169410016	NA	-0.67755345096031	NA	Surface_mm2	117	RSURF
89	NA	year1991	robur	NA	NA	NA	in situ	NA	gaussian	parent	0.164155032	NA	indiv070	48.08646335	NA	-0.169410016	NA	-0.67755345096031	NA	Surface_mm2	2815	RSURF
54	NA	year1956	robur	NA	NA	NA	in situ	NA	gaussian	parent	0.164155032	NA	indiv070	48.08646335	NA	-0.169410016	NA	-0.67755345096031	NA	Surface_mm2	1435	RSURF
46	NA	year1948	robur	NA	NA	NA	in situ	NA	gaussian	parent	0.164155032	NA	indiv070	48.08646335	NA	-0.169410016	NA	-0.67755345096031	NA	Surface_mm2	2633	RSURF
15	NA	year1917	robur	NA	NA	NA	in situ	NA	gaussian	parent	0.164155032	NA	indiv070	48.08646335	NA	-0.169410016	NA	-0.67755345096031	NA	Surface_mm2	327	RSURF
61	NA	year1963	robur	NA	NA	NA	in situ	NA	gaussian	parent	0.164155032	NA	indiv070	48.08646335	NA	-0.169410016	NA	-0.67755345096031	NA	Surface_mm2	1568	RSURF
16	NA	year1918	robur	NA	NA	NA	in situ	NA	gaussian	parent	0.164155032	NA	indiv070	48.08646335	NA	-0.169410016	NA	-0.67755345096031	NA	Surface_mm2	398	RSURF
41	NA	year1943	robur	NA	NA	NA	in situ	NA	gaussian	parent	0.164155032	NA	indiv070	48.08646335	NA	-0.169410016	NA	-0.67755345096031	NA	Surface_mm2	2001	RSURF
42	NA	year1944	robur	NA	NA	NA	in situ	NA	gaussian	parent	0.164155032	NA	indiv070	48.08646335	NA	-0.169410016	NA	-0.67755345096031	NA	Surface_mm2	2007	RSURF
49	NA	year1951	robur	NA	NA	NA	in situ	NA	gaussian	parent	0.164155032	NA	indiv070	48.08646335	NA	-0.169410016	NA	-0.67755345096031	NA	Surface_mm2	3335	RSURF
60	NA	year1962	robur	NA	NA	NA	in situ	NA	gaussian	parent	0.164155032	NA	indiv070	48.08646335	NA	-0.169410016	NA	-0.67755345096031	NA	Surface_mm2	2100	RSURF
29	NA	year1931	robur	NA	NA	NA	in situ	NA	gaussian	parent	0.164155032	NA	indiv070	48.08646335	NA	-0.169410016	NA	-0.67755345096031	NA	Largeur_mm	3.51	RWDTH
83	NA	year1985	robur	NA	NA	NA	in situ	NA	gaussian	parent	0.164155032	NA	indiv070	48.08646335	NA	-0.169410016	NA	-0.67755345096031	NA	Largeur_mm	2.82	RWDTH
28	NA	year1930	robur	NA	NA	NA	in situ	NA	gaussian	parent	0.164155032	NA	indiv070	48.08646335	NA	-0.169410016	NA	-0.67755345096031	NA	Largeur_mm	2.58	RWDTH
18	NA	year1920	robur	NA	NA	NA	in situ	NA	gaussian	parent	0.164155032	NA	indiv070	48.08646335	NA	-0.169410016	NA	-0.67755345096031	NA	Rayon_mm	36.36	Rayon_mm
5	NA	year1907	robur	NA	NA	NA	in situ	NA	gaussian	parent	0.164155032	NA	indiv070	48.08646335	NA	-0.169410016	NA	-0.67755345096031	NA	Rayon_mm	11.31	Rayon_mm
89	NA	year1991	robur	NA	NA	NA	in situ	NA	gaussian	parent	0.164155032	NA	indiv070	48.08646335	NA	-0.169410016	NA	-0.67755345096031	NA	Rayon_mm	215.01	Rayon_mm
65	NA	year1967	robur	NA	NA	NA	in situ	NA	gaussian	parent	0.164155032	NA	indiv070	48.08646335	NA	-0.169410016	NA	-0.67755345096031	NA	Rayon_mm	158.06	Rayon_mm
44	NA	year1946	robur	NA	NA	NA	in situ	NA	gaussian	parent	0.164155032	NA	indiv070	48.08646335	NA	-0.169410016	NA	-0.67755345096031	NA	Rayon_mm	106.22	Rayon_mm
4	NA	year1906	robur	NA	NA	NA	in situ	NA	gaussian	parent	0.164155032	NA	indiv070	48.08646335	NA	-0.169410016	NA	-0.67755345096031	NA	Rayon_mm	9.52	Rayon_mm
17	NA	year1919	robur	NA	NA	NA	in situ	NA	gaussian	parent	0.164155032	NA	indiv070	48.08646335	NA	-0.169410016	NA	-0.67755345096031	NA	Rayon_mm	34	Rayon_mm
96	NA	year1998	robur	NA	NA	NA	in situ	NA	gaussian	parent	0.164155032	NA	indiv070	48.08646335	NA	-0.169410016	NA	-0.67755345096031	NA	Rayon_mm	233.74	Rayon_mm
55	NA	year1957	robur	NA	NA	NA	in situ	NA	gaussian	parent	0.164155032	NA	indiv070	48.08646335	NA	-0.169410016	NA	-0.67755345096031	NA	Rayon_mm	139.05	Rayon_mm
40	NA	year1942	robur	NA	NA	NA	in situ	NA	gaussian	parent	0.164155032	NA	indiv070	48.08646335	NA	-0.169410016	NA	-0.67755345096031	NA	Rayon_mm	92	Rayon_mm
47	NA	year1949	robur	NA	NA	NA	in situ	NA	gaussian	parent	0.164155032	NA	indiv070	48.08646335	NA	-0.169410016	NA	-0.67755345096031	NA	Rayon_mm	118.32	Rayon_mm
60	NA	year1962	robur	NA	NA	NA	in situ	NA	gaussian	parent	0.164155032	NA	indiv070	48.08646335	NA	-0.169410016	NA	-0.67755345096031	NA	Rayon_mm	149.38	Rayon_mm
29	NA	year1931	robur	NA	NA	NA	in situ	NA	gaussian	parent	0.164155032	NA	indiv070	48.08646335	NA	-0.169410016	NA	-0.67755345096031	NA	Surface_mm2	1281	RSURF
83	NA	year1985	robur	NA	NA	NA	in situ	NA	gaussian	parent	0.164155032	NA	indiv070	48.08646335	NA	-0.169410016	NA	-0.67755345096031	NA	Surface_mm2	3490	RSURF
28	NA	year1930	robur	NA	NA	NA	in situ	NA	gaussian	parent	0.164155032	NA	indiv070	48.08646335	NA	-0.169410016	NA	-0.67755345096031	NA	Surface_mm2	892	RSURF
61	NA	year1963	robur	NA	NA	NA	in situ	NA	gaussian	parent	0.164155032	NA	indiv070	48.08646335	NA	-0.169410016	NA	-0.67755345096031	NA	Rayon_mm	151.04	Rayon_mm
54	NA	year1956	robur	NA	NA	NA	in situ	NA	gaussian	parent	0.164155032	NA	indiv070	48.08646335	NA	-0.169410016	NA	-0.67755345096031	NA	Rayon_mm	137.5	Rayon_mm
46	NA	year1948	robur	NA	NA	NA	in situ	NA	gaussian	parent	0.164155032	NA	indiv070	48.08646335	NA	-0.169410016	NA	-0.67755345096031	NA	Rayon_mm	114.74	Rayon_mm
15	NA	year1917	robur	NA	NA	NA	in situ	NA	gaussian	parent	0.164155032	NA	indiv070	48.08646335	NA	-0.169410016	NA	-0.67755345096031	NA	Rayon_mm	28.42	Rayon_mm
49	NA	year1951	robur	NA	NA	NA	in situ	NA	gaussian	parent	0.164155032	NA	indiv070	48.08646335	NA	-0.169410016	NA	-0.67755345096031	NA	Rayon_mm	126.18	Rayon_mm
16	NA	year1918	robur	NA	NA	NA	in situ	NA	gaussian	parent	0.164155032	NA	indiv070	48.08646335	NA	-0.169410016	NA	-0.67755345096031	NA	Rayon_mm	30.56	Rayon_mm
41	NA	year1943	robur	NA	NA	NA	in situ	NA	gaussian	parent	0.164155032	NA	indiv070	48.08646335	NA	-0.169410016	NA	-0.67755345096031	NA	Rayon_mm	95.4	Rayon_mm
42	NA	year1944	robur	NA	NA	NA	in situ	NA	gaussian	parent	0.164155032	NA	indiv070	48.08646335	NA	-0.169410016	NA	-0.67755345096031	NA	Rayon_mm	98.69	Rayon_mm
6	NA	year1907	robur	NA	NA	NA	in situ	NA	gaussian	parent	0.157860476	NA	indiv071	48.08651513	NA	-0.169292205	NA	-0.437960511354627	NA	Largeur_mm	2.03	RWDTH
9	NA	year1910	robur	NA	NA	NA	in situ	NA	gaussian	parent	0.157860476	NA	indiv071	48.08651513	NA	-0.169292205	NA	-0.437960511354627	NA	Surface_mm2	224	RSURF
42	NA	year1943	robur	NA	NA	NA	in situ	NA	gaussian	parent	0.157860476	NA	indiv071	48.08651513	NA	-0.169292205	NA	-0.437960511354627	NA	Surface_mm2	2135	RSURF
55	NA	year1956	robur	NA	NA	NA	in situ	NA	gaussian	parent	0.157860476	NA	indiv071	48.08651513	NA	-0.169292205	NA	-0.437960511354627	NA	Largeur_mm	2.54	RWDTH
46	NA	year1947	robur	NA	NA	NA	in situ	NA	gaussian	parent	0.157860476	NA	indiv071	48.08651513	NA	-0.169292205	NA	-0.437960511354627	NA	Largeur_mm	5.13	RWDTH
56	NA	year1957	robur	NA	NA	NA	in situ	NA	gaussian	parent	0.157860476	NA	indiv071	48.08651513	NA	-0.169292205	NA	-0.437960511354627	NA	Largeur_mm	2.19	RWDTH
18	NA	year1919	robur	NA	NA	NA	in situ	NA	gaussian	parent	0.157860476	NA	indiv071	48.08651513	NA	-0.169292205	NA	-0.437960511354627	NA	Largeur_mm	7.78	RWDTH
34	NA	year1935	robur	NA	NA	NA	in situ	NA	gaussian	parent	0.157860476	NA	indiv071	48.08651513	NA	-0.169292205	NA	-0.437960511354627	NA	Largeur_mm	1.99	RWDTH
59	NA	year1960	robur	NA	NA	NA	in situ	NA	gaussian	parent	0.157860476	NA	indiv071	48.08651513	NA	-0.169292205	NA	-0.437960511354627	NA	Largeur_mm	2.5	RWDTH
77	NA	year1978	robur	NA	NA	NA	in situ	NA	gaussian	parent	0.157860476	NA	indiv071	48.08651513	NA	-0.169292205	NA	-0.437960511354627	NA	Largeur_mm	1.35	RWDTH
44	NA	year1945	robur	NA	NA	NA	in situ	NA	gaussian	parent	0.157860476	NA	indiv071	48.08651513	NA	-0.169292205	NA	-0.437960511354627	NA	Largeur_mm	2.79	RWDTH
47	NA	year1948	robur	NA	NA	NA	in situ	NA	gaussian	parent	0.157860476	NA	indiv071	48.08651513	NA	-0.169292205	NA	-0.437960511354627	NA	Largeur_mm	3.33	RWDTH
3	NA	year1904	robur	NA	NA	NA	in situ	NA	gaussian	parent	0.157860476	NA	indiv071	48.08651513	NA	-0.169292205	NA	-0.437960511354627	NA	Largeur_mm	4.7	RWDTH
72	NA	year1973	robur	NA	NA	NA	in situ	NA	gaussian	parent	0.157860476	NA	indiv071	48.08651513	NA	-0.169292205	NA	-0.437960511354627	NA	Largeur_mm	2.57	RWDTH
68	NA	year1969	robur	NA	NA	NA	in situ	NA	gaussian	parent	0.157860476	NA	indiv071	48.08651513	NA	-0.169292205	NA	-0.437960511354627	NA	Largeur_mm	3.36	RWDTH
17	NA	year1918	robur	NA	NA	NA	in situ	NA	gaussian	parent	0.157860476	NA	indiv071	48.08651513	NA	-0.169292205	NA	-0.437960511354627	NA	Largeur_mm	2.06	RWDTH
32	NA	year1933	robur	NA	NA	NA	in situ	NA	gaussian	parent	0.157860476	NA	indiv071	48.08651513	NA	-0.169292205	NA	-0.437960511354627	NA	Largeur_mm	3.6	RWDTH
43	NA	year1944	robur	NA	NA	NA	in situ	NA	gaussian	parent	0.157860476	NA	indiv071	48.08651513	NA	-0.169292205	NA	-0.437960511354627	NA	Largeur_mm	3.14	RWDTH
30	NA	year1931	robur	NA	NA	NA	in situ	NA	gaussian	parent	0.157860476	NA	indiv071	48.08651513	NA	-0.169292205	NA	-0.437960511354627	NA	Largeur_mm	4.27	RWDTH
66	NA	year1967	robur	NA	NA	NA	in situ	NA	gaussian	parent	0.157860476	NA	indiv071	48.08651513	NA	-0.169292205	NA	-0.437960511354627	NA	Largeur_mm	3.01	RWDTH
45	NA	year1946	robur	NA	NA	NA	in situ	NA	gaussian	parent	0.157860476	NA	indiv071	48.08651513	NA	-0.169292205	NA	-0.437960511354627	NA	Largeur_mm	4.1	RWDTH
82	NA	year1983	robur	NA	NA	NA	in situ	NA	gaussian	parent	0.157860476	NA	indiv071	48.08651513	NA	-0.169292205	NA	-0.437960511354627	NA	Largeur_mm	2.18	RWDTH
64	NA	year1965	robur	NA	NA	NA	in situ	NA	gaussian	parent	0.157860476	NA	indiv071	48.08651513	NA	-0.169292205	NA	-0.437960511354627	NA	Largeur_mm	1.71	RWDTH
7	NA	year1908	robur	NA	NA	NA	in situ	NA	gaussian	parent	0.157860476	NA	indiv071	48.08651513	NA	-0.169292205	NA	-0.437960511354627	NA	Largeur_mm	1.81	RWDTH
33	NA	year1934	robur	NA	NA	NA	in situ	NA	gaussian	parent	0.157860476	NA	indiv071	48.08651513	NA	-0.169292205	NA	-0.437960511354627	NA	Largeur_mm	2.59	RWDTH
70	NA	year1971	robur	NA	NA	NA	in situ	NA	gaussian	parent	0.157860476	NA	indiv071	48.08651513	NA	-0.169292205	NA	-0.437960511354627	NA	Largeur_mm	2.55	RWDTH
1	NA	year1902	robur	NA	NA	NA	in situ	NA	gaussian	parent	0.157860476	NA	indiv071	48.08651513	NA	-0.169292205	NA	-0.437960511354627	NA	Largeur_mm	4.48	RWDTH
12	NA	year1913	robur	NA	NA	NA	in situ	NA	gaussian	parent	0.157860476	NA	indiv071	48.08651513	NA	-0.169292205	NA	-0.437960511354627	NA	Largeur_mm	1.09	RWDTH
11	NA	year1912	robur	NA	NA	NA	in situ	NA	gaussian	parent	0.157860476	NA	indiv071	48.08651513	NA	-0.169292205	NA	-0.437960511354627	NA	Largeur_mm	1.38	RWDTH
76	NA	year1977	robur	NA	NA	NA	in situ	NA	gaussian	parent	0.157860476	NA	indiv071	48.08651513	NA	-0.169292205	NA	-0.437960511354627	NA	Largeur_mm	0.97	RWDTH
15	NA	year1916	robur	NA	NA	NA	in situ	NA	gaussian	parent	0.157860476	NA	indiv071	48.08651513	NA	-0.169292205	NA	-0.437960511354627	NA	Largeur_mm	0.88	RWDTH
69	NA	year1970	robur	NA	NA	NA	in situ	NA	gaussian	parent	0.157860476	NA	indiv071	48.08651513	NA	-0.169292205	NA	-0.437960511354627	NA	Largeur_mm	2.97	RWDTH
73	NA	year1974	robur	NA	NA	NA	in situ	NA	gaussian	parent	0.157860476	NA	indiv071	48.08651513	NA	-0.169292205	NA	-0.437960511354627	NA	Largeur_mm	1.7	RWDTH
65	NA	year1966	robur	NA	NA	NA	in situ	NA	gaussian	parent	0.157860476	NA	indiv071	48.08651513	NA	-0.169292205	NA	-0.437960511354627	NA	Largeur_mm	2.41	RWDTH
41	NA	year1942	robur	NA	NA	NA	in situ	NA	gaussian	parent	0.157860476	NA	indiv071	48.08651513	NA	-0.169292205	NA	-0.437960511354627	NA	Largeur_mm	1.96	RWDTH
31	NA	year1932	robur	NA	NA	NA	in situ	NA	gaussian	parent	0.157860476	NA	indiv071	48.08651513	NA	-0.169292205	NA	-0.437960511354627	NA	Largeur_mm	2.83	RWDTH
63	NA	year1964	robur	NA	NA	NA	in situ	NA	gaussian	parent	0.157860476	NA	indiv071	48.08651513	NA	-0.169292205	NA	-0.437960511354627	NA	Largeur_mm	2.37	RWDTH
60	NA	year1961	robur	NA	NA	NA	in situ	NA	gaussian	parent	0.157860476	NA	indiv071	48.08651513	NA	-0.169292205	NA	-0.437960511354627	NA	Largeur_mm	3.2	RWDTH
61	NA	year1962	robur	NA	NA	NA	in situ	NA	gaussian	parent	0.157860476	NA	indiv071	48.08651513	NA	-0.169292205	NA	-0.437960511354627	NA	Largeur_mm	2.49	RWDTH
8	NA	year1909	robur	NA	NA	NA	in situ	NA	gaussian	parent	0.157860476	NA	indiv071	48.08651513	NA	-0.169292205	NA	-0.437960511354627	NA	Largeur_mm	1.41	RWDTH
62	NA	year1963	robur	NA	NA	NA	in situ	NA	gaussian	parent	0.157860476	NA	indiv071	48.08651513	NA	-0.169292205	NA	-0.437960511354627	NA	Largeur_mm	2.02	RWDTH
9	NA	year1910	robur	NA	NA	NA	in situ	NA	gaussian	parent	0.157860476	NA	indiv071	48.08651513	NA	-0.169292205	NA	-0.437960511354627	NA	Largeur_mm	1.31	RWDTH
42	NA	year1943	robur	NA	NA	NA	in situ	NA	gaussian	parent	0.157860476	NA	indiv071	48.08651513	NA	-0.169292205	NA	-0.437960511354627	NA	Largeur_mm	2.79	RWDTH
71	NA	year1972	robur	NA	NA	NA	in situ	NA	gaussian	parent	0.157860476	NA	indiv071	48.08651513	NA	-0.169292205	NA	-0.437960511354627	NA	Largeur_mm	2.11	RWDTH
39	NA	year1940	robur	NA	NA	NA	in situ	NA	gaussian	parent	0.157860476	NA	indiv071	48.08651513	NA	-0.169292205	NA	-0.437960511354627	NA	Largeur_mm	2.53	RWDTH
10	NA	year1911	robur	NA	NA	NA	in situ	NA	gaussian	parent	0.157860476	NA	indiv071	48.08651513	NA	-0.169292205	NA	-0.437960511354627	NA	Largeur_mm	1.57	RWDTH
75	NA	year1976	robur	NA	NA	NA	in situ	NA	gaussian	parent	0.157860476	NA	indiv071	48.08651513	NA	-0.169292205	NA	-0.437960511354627	NA	Largeur_mm	1.25	RWDTH
40	NA	year1941	robur	NA	NA	NA	in situ	NA	gaussian	parent	0.157860476	NA	indiv071	48.08651513	NA	-0.169292205	NA	-0.437960511354627	NA	Largeur_mm	2.21	RWDTH
58	NA	year1959	robur	NA	NA	NA	in situ	NA	gaussian	parent	0.157860476	NA	indiv071	48.08651513	NA	-0.169292205	NA	-0.437960511354627	NA	Rayon_mm	169.92	Rayon_mm
4	NA	year1905	robur	NA	NA	NA	in situ	NA	gaussian	parent	0.157860476	NA	indiv071	48.08651513	NA	-0.169292205	NA	-0.437960511354627	NA	Rayon_mm	19.06	Rayon_mm
19	NA	year1920	robur	NA	NA	NA	in situ	NA	gaussian	parent	0.157860476	NA	indiv071	48.08651513	NA	-0.169292205	NA	-0.437960511354627	NA	Rayon_mm	48.46	Rayon_mm
16	NA	year1917	robur	NA	NA	NA	in situ	NA	gaussian	parent	0.157860476	NA	indiv071	48.08651513	NA	-0.169292205	NA	-0.437960511354627	NA	Rayon_mm	35.66	Rayon_mm
79	NA	year1980	robur	NA	NA	NA	in situ	NA	gaussian	parent	0.157860476	NA	indiv071	48.08651513	NA	-0.169292205	NA	-0.437960511354627	NA	Rayon_mm	216.03	Rayon_mm
80	NA	year1981	robur	NA	NA	NA	in situ	NA	gaussian	parent	0.157860476	NA	indiv071	48.08651513	NA	-0.169292205	NA	-0.437960511354627	NA	Rayon_mm	216.96	Rayon_mm
81	NA	year1982	robur	NA	NA	NA	in situ	NA	gaussian	parent	0.157860476	NA	indiv071	48.08651513	NA	-0.169292205	NA	-0.437960511354627	NA	Rayon_mm	218.07	Rayon_mm
94	NA	year1995	robur	NA	NA	NA	in situ	NA	gaussian	parent	0.157860476	NA	indiv071	48.08651513	NA	-0.169292205	NA	-0.437960511354627	NA	Rayon_mm	242.34	Rayon_mm
48	NA	year1949	robur	NA	NA	NA	in situ	NA	gaussian	parent	0.157860476	NA	indiv071	48.08651513	NA	-0.169292205	NA	-0.437960511354627	NA	Rayon_mm	145.33	Rayon_mm
38	NA	year1939	robur	NA	NA	NA	in situ	NA	gaussian	parent	0.157860476	NA	indiv071	48.08651513	NA	-0.169292205	NA	-0.437960511354627	NA	Rayon_mm	113.88	Rayon_mm
36	NA	year1937	robur	NA	NA	NA	in situ	NA	gaussian	parent	0.157860476	NA	indiv071	48.08651513	NA	-0.169292205	NA	-0.437960511354627	NA	Rayon_mm	105.73	Rayon_mm
67	NA	year1968	robur	NA	NA	NA	in situ	NA	gaussian	parent	0.157860476	NA	indiv071	48.08651513	NA	-0.169292205	NA	-0.437960511354627	NA	Rayon_mm	192.39	Rayon_mm
74	NA	year1975	robur	NA	NA	NA	in situ	NA	gaussian	parent	0.157860476	NA	indiv071	48.08651513	NA	-0.169292205	NA	-0.437960511354627	NA	Rayon_mm	209.6	Rayon_mm
78	NA	year1979	robur	NA	NA	NA	in situ	NA	gaussian	parent	0.157860476	NA	indiv071	48.08651513	NA	-0.169292205	NA	-0.437960511354627	NA	Rayon_mm	214.89	Rayon_mm
56	NA	year1957	robur	NA	NA	NA	in situ	NA	gaussian	parent	0.157860476	NA	indiv071	48.08651513	NA	-0.169292205	NA	-0.437960511354627	NA	Rayon_mm	165.94	Rayon_mm
18	NA	year1919	robur	NA	NA	NA	in situ	NA	gaussian	parent	0.157860476	NA	indiv071	48.08651513	NA	-0.169292205	NA	-0.437960511354627	NA	Rayon_mm	45.49	Rayon_mm
34	NA	year1935	robur	NA	NA	NA	in situ	NA	gaussian	parent	0.157860476	NA	indiv071	48.08651513	NA	-0.169292205	NA	-0.437960511354627	NA	Rayon_mm	97.65	Rayon_mm
59	NA	year1960	robur	NA	NA	NA	in situ	NA	gaussian	parent	0.157860476	NA	indiv071	48.08651513	NA	-0.169292205	NA	-0.437960511354627	NA	Rayon_mm	172.43	Rayon_mm
77	NA	year1978	robur	NA	NA	NA	in situ	NA	gaussian	parent	0.157860476	NA	indiv071	48.08651513	NA	-0.169292205	NA	-0.437960511354627	NA	Rayon_mm	213.16	Rayon_mm
44	NA	year1945	robur	NA	NA	NA	in situ	NA	gaussian	parent	0.157860476	NA	indiv071	48.08651513	NA	-0.169292205	NA	-0.437960511354627	NA	Rayon_mm	129.3	Rayon_mm
47	NA	year1948	robur	NA	NA	NA	in situ	NA	gaussian	parent	0.157860476	NA	indiv071	48.08651513	NA	-0.169292205	NA	-0.437960511354627	NA	Rayon_mm	141.86	Rayon_mm
3	NA	year1904	robur	NA	NA	NA	in situ	NA	gaussian	parent	0.157860476	NA	indiv071	48.08651513	NA	-0.169292205	NA	-0.437960511354627	NA	Rayon_mm	15.57	Rayon_mm
72	NA	year1973	robur	NA	NA	NA	in situ	NA	gaussian	parent	0.157860476	NA	indiv071	48.08651513	NA	-0.169292205	NA	-0.437960511354627	NA	Rayon_mm	205.94	Rayon_mm
71	NA	year1972	robur	NA	NA	NA	in situ	NA	gaussian	parent	0.157860476	NA	indiv071	48.08651513	NA	-0.169292205	NA	-0.437960511354627	NA	Surface_mm2	2686	RSURF
39	NA	year1940	robur	NA	NA	NA	in situ	NA	gaussian	parent	0.157860476	NA	indiv071	48.08651513	NA	-0.169292205	NA	-0.437960511354627	NA	Surface_mm2	1834	RSURF
10	NA	year1911	robur	NA	NA	NA	in situ	NA	gaussian	parent	0.157860476	NA	indiv071	48.08651513	NA	-0.169292205	NA	-0.437960511354627	NA	Surface_mm2	283	RSURF
75	NA	year1976	robur	NA	NA	NA	in situ	NA	gaussian	parent	0.157860476	NA	indiv071	48.08651513	NA	-0.169292205	NA	-0.437960511354627	NA	Surface_mm2	1647	RSURF
40	NA	year1941	robur	NA	NA	NA	in situ	NA	gaussian	parent	0.157860476	NA	indiv071	48.08651513	NA	-0.169292205	NA	-0.437960511354627	NA	Surface_mm2	1633	RSURF
25	NA	year1926	robur	NA	NA	NA	in situ	NA	gaussian	parent	0.157860476	NA	indiv071	48.08651513	NA	-0.169292205	NA	-0.437960511354627	NA	Largeur_mm	4.36	RWDTH
87	NA	year1988	robur	NA	NA	NA	in situ	NA	gaussian	parent	0.157860476	NA	indiv071	48.08651513	NA	-0.169292205	NA	-0.437960511354627	NA	Largeur_mm	2.07	RWDTH
54	NA	year1955	robur	NA	NA	NA	in situ	NA	gaussian	parent	0.157860476	NA	indiv071	48.08651513	NA	-0.169292205	NA	-0.437960511354627	NA	Largeur_mm	2.95	RWDTH
97	NA	year1998	robur	NA	NA	NA	in situ	NA	gaussian	parent	0.157860476	NA	indiv071	48.08651513	NA	-0.169292205	NA	-0.437960511354627	NA	Largeur_mm	2.32	RWDTH
100	NA	year2001	robur	NA	NA	NA	in situ	NA	gaussian	parent	0.157860476	NA	indiv071	48.08651513	NA	-0.169292205	NA	-0.437960511354627	NA	Largeur_mm	4.49	RWDTH
91	NA	year1992	robur	NA	NA	NA	in situ	NA	gaussian	parent	0.157860476	NA	indiv071	48.08651513	NA	-0.169292205	NA	-0.437960511354627	NA	Largeur_mm	0.85	RWDTH
95	NA	year1996	robur	NA	NA	NA	in situ	NA	gaussian	parent	0.157860476	NA	indiv071	48.08651513	NA	-0.169292205	NA	-0.437960511354627	NA	Largeur_mm	1.48	RWDTH
88	NA	year1989	robur	NA	NA	NA	in situ	NA	gaussian	parent	0.157860476	NA	indiv071	48.08651513	NA	-0.169292205	NA	-0.437960511354627	NA	Largeur_mm	1.5	RWDTH
20	NA	year1921	robur	NA	NA	NA	in situ	NA	gaussian	parent	0.157860476	NA	indiv071	48.08651513	NA	-0.169292205	NA	-0.437960511354627	NA	Largeur_mm	1.29	RWDTH
89	NA	year1990	robur	NA	NA	NA	in situ	NA	gaussian	parent	0.157860476	NA	indiv071	48.08651513	NA	-0.169292205	NA	-0.437960511354627	NA	Largeur_mm	1.04	RWDTH
49	NA	year1950	robur	NA	NA	NA	in situ	NA	gaussian	parent	0.157860476	NA	indiv071	48.08651513	NA	-0.169292205	NA	-0.437960511354627	NA	Largeur_mm	3.71	RWDTH
93	NA	year1994	robur	NA	NA	NA	in situ	NA	gaussian	parent	0.157860476	NA	indiv071	48.08651513	NA	-0.169292205	NA	-0.437960511354627	NA	Largeur_mm	2.48	RWDTH
51	NA	year1952	robur	NA	NA	NA	in situ	NA	gaussian	parent	0.157860476	NA	indiv071	48.08651513	NA	-0.169292205	NA	-0.437960511354627	NA	Largeur_mm	2.69	RWDTH
52	NA	year1953	robur	NA	NA	NA	in situ	NA	gaussian	parent	0.157860476	NA	indiv071	48.08651513	NA	-0.169292205	NA	-0.437960511354627	NA	Largeur_mm	1.94	RWDTH
23	NA	year1924	robur	NA	NA	NA	in situ	NA	gaussian	parent	0.157860476	NA	indiv071	48.08651513	NA	-0.169292205	NA	-0.437960511354627	NA	Largeur_mm	3.04	RWDTH
84	NA	year1985	robur	NA	NA	NA	in situ	NA	gaussian	parent	0.157860476	NA	indiv071	48.08651513	NA	-0.169292205	NA	-0.437960511354627	NA	Largeur_mm	2.3	RWDTH
37	NA	year1938	robur	NA	NA	NA	in situ	NA	gaussian	parent	0.157860476	NA	indiv071	48.08651513	NA	-0.169292205	NA	-0.437960511354627	NA	Largeur_mm	3.65	RWDTH
14	NA	year1915	robur	NA	NA	NA	in situ	NA	gaussian	parent	0.157860476	NA	indiv071	48.08651513	NA	-0.169292205	NA	-0.437960511354627	NA	Largeur_mm	0.92	RWDTH
83	NA	year1984	robur	NA	NA	NA	in situ	NA	gaussian	parent	0.157860476	NA	indiv071	48.08651513	NA	-0.169292205	NA	-0.437960511354627	NA	Largeur_mm	2.93	RWDTH
22	NA	year1923	robur	NA	NA	NA	in situ	NA	gaussian	parent	0.157860476	NA	indiv071	48.08651513	NA	-0.169292205	NA	-0.437960511354627	NA	Largeur_mm	1.68	RWDTH
96	NA	year1997	robur	NA	NA	NA	in situ	NA	gaussian	parent	0.157860476	NA	indiv071	48.08651513	NA	-0.169292205	NA	-0.437960511354627	NA	Largeur_mm	1.88	RWDTH
50	NA	year1951	robur	NA	NA	NA	in situ	NA	gaussian	parent	0.157860476	NA	indiv071	48.08651513	NA	-0.169292205	NA	-0.437960511354627	NA	Largeur_mm	2.86	RWDTH
24	NA	year1925	robur	NA	NA	NA	in situ	NA	gaussian	parent	0.157860476	NA	indiv071	48.08651513	NA	-0.169292205	NA	-0.437960511354627	NA	Surface_mm2	1706	RSURF
53	NA	year1954	robur	NA	NA	NA	in situ	NA	gaussian	parent	0.157860476	NA	indiv071	48.08651513	NA	-0.169292205	NA	-0.437960511354627	NA	Surface_mm2	1728	RSURF
99	NA	year2000	robur	NA	NA	NA	in situ	NA	gaussian	parent	0.157860476	NA	indiv071	48.08651513	NA	-0.169292205	NA	-0.437960511354627	NA	Surface_mm2	7627	RSURF
5	NA	year1906	robur	NA	NA	NA	in situ	NA	gaussian	parent	0.157860476	NA	indiv071	48.08651513	NA	-0.169292205	NA	-0.437960511354627	NA	Largeur_mm	2.28	RWDTH
13	NA	year1914	robur	NA	NA	NA	in situ	NA	gaussian	parent	0.157860476	NA	indiv071	48.08651513	NA	-0.169292205	NA	-0.437960511354627	NA	Largeur_mm	0.84	RWDTH
21	NA	year1922	robur	NA	NA	NA	in situ	NA	gaussian	parent	0.157860476	NA	indiv071	48.08651513	NA	-0.169292205	NA	-0.437960511354627	NA	Largeur_mm	0.87	RWDTH
28	NA	year1929	robur	NA	NA	NA	in situ	NA	gaussian	parent	0.157860476	NA	indiv071	48.08651513	NA	-0.169292205	NA	-0.437960511354627	NA	Largeur_mm	4.27	RWDTH
57	NA	year1958	robur	NA	NA	NA	in situ	NA	gaussian	parent	0.157860476	NA	indiv071	48.08651513	NA	-0.169292205	NA	-0.437960511354627	NA	Largeur_mm	2.38	RWDTH
92	NA	year1993	robur	NA	NA	NA	in situ	NA	gaussian	parent	0.157860476	NA	indiv071	48.08651513	NA	-0.169292205	NA	-0.437960511354627	NA	Largeur_mm	1.43	RWDTH
85	NA	year1986	robur	NA	NA	NA	in situ	NA	gaussian	parent	0.157860476	NA	indiv071	48.08651513	NA	-0.169292205	NA	-0.437960511354627	NA	Largeur_mm	2.06	RWDTH
35	NA	year1936	robur	NA	NA	NA	in situ	NA	gaussian	parent	0.157860476	NA	indiv071	48.08651513	NA	-0.169292205	NA	-0.437960511354627	NA	Largeur_mm	3.44	RWDTH
27	NA	year1928	robur	NA	NA	NA	in situ	NA	gaussian	parent	0.157860476	NA	indiv071	48.08651513	NA	-0.169292205	NA	-0.437960511354627	NA	Largeur_mm	4.45	RWDTH
2	NA	year1903	robur	NA	NA	NA	in situ	NA	gaussian	parent	0.157860476	NA	indiv071	48.08651513	NA	-0.169292205	NA	-0.437960511354627	NA	Largeur_mm	6.39	RWDTH
29	NA	year1930	robur	NA	NA	NA	in situ	NA	gaussian	parent	0.157860476	NA	indiv071	48.08651513	NA	-0.169292205	NA	-0.437960511354627	NA	Largeur_mm	3.68	RWDTH
58	NA	year1959	robur	NA	NA	NA	in situ	NA	gaussian	parent	0.157860476	NA	indiv071	48.08651513	NA	-0.169292205	NA	-0.437960511354627	NA	Largeur_mm	1.59	RWDTH
4	NA	year1905	robur	NA	NA	NA	in situ	NA	gaussian	parent	0.157860476	NA	indiv071	48.08651513	NA	-0.169292205	NA	-0.437960511354627	NA	Largeur_mm	3.49	RWDTH
19	NA	year1920	robur	NA	NA	NA	in situ	NA	gaussian	parent	0.157860476	NA	indiv071	48.08651513	NA	-0.169292205	NA	-0.437960511354627	NA	Largeur_mm	2.97	RWDTH
16	NA	year1917	robur	NA	NA	NA	in situ	NA	gaussian	parent	0.157860476	NA	indiv071	48.08651513	NA	-0.169292205	NA	-0.437960511354627	NA	Largeur_mm	1.08	RWDTH
79	NA	year1980	robur	NA	NA	NA	in situ	NA	gaussian	parent	0.157860476	NA	indiv071	48.08651513	NA	-0.169292205	NA	-0.437960511354627	NA	Largeur_mm	1.13	RWDTH
80	NA	year1981	robur	NA	NA	NA	in situ	NA	gaussian	parent	0.157860476	NA	indiv071	48.08651513	NA	-0.169292205	NA	-0.437960511354627	NA	Largeur_mm	0.94	RWDTH
81	NA	year1982	robur	NA	NA	NA	in situ	NA	gaussian	parent	0.157860476	NA	indiv071	48.08651513	NA	-0.169292205	NA	-0.437960511354627	NA	Largeur_mm	1.1	RWDTH
94	NA	year1995	robur	NA	NA	NA	in situ	NA	gaussian	parent	0.157860476	NA	indiv071	48.08651513	NA	-0.169292205	NA	-0.437960511354627	NA	Largeur_mm	1.89	RWDTH
48	NA	year1949	robur	NA	NA	NA	in situ	NA	gaussian	parent	0.157860476	NA	indiv071	48.08651513	NA	-0.169292205	NA	-0.437960511354627	NA	Largeur_mm	3.47	RWDTH
38	NA	year1939	robur	NA	NA	NA	in situ	NA	gaussian	parent	0.157860476	NA	indiv071	48.08651513	NA	-0.169292205	NA	-0.437960511354627	NA	Largeur_mm	4.5	RWDTH
36	NA	year1937	robur	NA	NA	NA	in situ	NA	gaussian	parent	0.157860476	NA	indiv071	48.08651513	NA	-0.169292205	NA	-0.437960511354627	NA	Largeur_mm	4.64	RWDTH
67	NA	year1968	robur	NA	NA	NA	in situ	NA	gaussian	parent	0.157860476	NA	indiv071	48.08651513	NA	-0.169292205	NA	-0.437960511354627	NA	Largeur_mm	2.76	RWDTH
74	NA	year1975	robur	NA	NA	NA	in situ	NA	gaussian	parent	0.157860476	NA	indiv071	48.08651513	NA	-0.169292205	NA	-0.437960511354627	NA	Largeur_mm	1.96	RWDTH
78	NA	year1979	robur	NA	NA	NA	in situ	NA	gaussian	parent	0.157860476	NA	indiv071	48.08651513	NA	-0.169292205	NA	-0.437960511354627	NA	Largeur_mm	1.73	RWDTH
24	NA	year1925	robur	NA	NA	NA	in situ	NA	gaussian	parent	0.157860476	NA	indiv071	48.08651513	NA	-0.169292205	NA	-0.437960511354627	NA	Rayon_mm	60.05	Rayon_mm
53	NA	year1954	robur	NA	NA	NA	in situ	NA	gaussian	parent	0.157860476	NA	indiv071	48.08651513	NA	-0.169292205	NA	-0.437960511354627	NA	Rayon_mm	158.27	Rayon_mm
99	NA	year2000	robur	NA	NA	NA	in situ	NA	gaussian	parent	0.157860476	NA	indiv071	48.08651513	NA	-0.169292205	NA	-0.437960511354627	NA	Rayon_mm	257.41	Rayon_mm
90	NA	year1991	robur	NA	NA	NA	in situ	NA	gaussian	parent	0.157860476	NA	indiv071	48.08651513	NA	-0.169292205	NA	-0.437960511354627	NA	Rayon_mm	235.69	Rayon_mm
26	NA	year1927	robur	NA	NA	NA	in situ	NA	gaussian	parent	0.157860476	NA	indiv071	48.08651513	NA	-0.169292205	NA	-0.437960511354627	NA	Rayon_mm	69.98	Rayon_mm
86	NA	year1987	robur	NA	NA	NA	in situ	NA	gaussian	parent	0.157860476	NA	indiv071	48.08651513	NA	-0.169292205	NA	-0.437960511354627	NA	Rayon_mm	230.09	Rayon_mm
98	NA	year1999	robur	NA	NA	NA	in situ	NA	gaussian	parent	0.157860476	NA	indiv071	48.08651513	NA	-0.169292205	NA	-0.437960511354627	NA	Rayon_mm	252.65	Rayon_mm
25	NA	year1926	robur	NA	NA	NA	in situ	NA	gaussian	parent	0.157860476	NA	indiv071	48.08651513	NA	-0.169292205	NA	-0.437960511354627	NA	Rayon_mm	64.42	Rayon_mm
87	NA	year1988	robur	NA	NA	NA	in situ	NA	gaussian	parent	0.157860476	NA	indiv071	48.08651513	NA	-0.169292205	NA	-0.437960511354627	NA	Rayon_mm	232.16	Rayon_mm
54	NA	year1955	robur	NA	NA	NA	in situ	NA	gaussian	parent	0.157860476	NA	indiv071	48.08651513	NA	-0.169292205	NA	-0.437960511354627	NA	Rayon_mm	161.22	Rayon_mm
97	NA	year1998	robur	NA	NA	NA	in situ	NA	gaussian	parent	0.157860476	NA	indiv071	48.08651513	NA	-0.169292205	NA	-0.437960511354627	NA	Rayon_mm	248.01	Rayon_mm
100	NA	year2001	robur	NA	NA	NA	in situ	NA	gaussian	parent	0.157860476	NA	indiv071	48.08651513	NA	-0.169292205	NA	-0.437960511354627	NA	Rayon_mm	261.9	Rayon_mm
91	NA	year1992	robur	NA	NA	NA	in situ	NA	gaussian	parent	0.157860476	NA	indiv071	48.08651513	NA	-0.169292205	NA	-0.437960511354627	NA	Rayon_mm	236.55	Rayon_mm
95	NA	year1996	robur	NA	NA	NA	in situ	NA	gaussian	parent	0.157860476	NA	indiv071	48.08651513	NA	-0.169292205	NA	-0.437960511354627	NA	Rayon_mm	243.82	Rayon_mm
88	NA	year1989	robur	NA	NA	NA	in situ	NA	gaussian	parent	0.157860476	NA	indiv071	48.08651513	NA	-0.169292205	NA	-0.437960511354627	NA	Rayon_mm	233.66	Rayon_mm
20	NA	year1921	robur	NA	NA	NA	in situ	NA	gaussian	parent	0.157860476	NA	indiv071	48.08651513	NA	-0.169292205	NA	-0.437960511354627	NA	Rayon_mm	49.75	Rayon_mm
89	NA	year1990	robur	NA	NA	NA	in situ	NA	gaussian	parent	0.157860476	NA	indiv071	48.08651513	NA	-0.169292205	NA	-0.437960511354627	NA	Rayon_mm	234.69	Rayon_mm
49	NA	year1950	robur	NA	NA	NA	in situ	NA	gaussian	parent	0.157860476	NA	indiv071	48.08651513	NA	-0.169292205	NA	-0.437960511354627	NA	Rayon_mm	149.04	Rayon_mm
93	NA	year1994	robur	NA	NA	NA	in situ	NA	gaussian	parent	0.157860476	NA	indiv071	48.08651513	NA	-0.169292205	NA	-0.437960511354627	NA	Rayon_mm	240.45	Rayon_mm
51	NA	year1952	robur	NA	NA	NA	in situ	NA	gaussian	parent	0.157860476	NA	indiv071	48.08651513	NA	-0.169292205	NA	-0.437960511354627	NA	Rayon_mm	154.59	Rayon_mm
52	NA	year1953	robur	NA	NA	NA	in situ	NA	gaussian	parent	0.157860476	NA	indiv071	48.08651513	NA	-0.169292205	NA	-0.437960511354627	NA	Rayon_mm	156.52	Rayon_mm
23	NA	year1924	robur	NA	NA	NA	in situ	NA	gaussian	parent	0.157860476	NA	indiv071	48.08651513	NA	-0.169292205	NA	-0.437960511354627	NA	Rayon_mm	55.35	Rayon_mm
84	NA	year1985	robur	NA	NA	NA	in situ	NA	gaussian	parent	0.157860476	NA	indiv071	48.08651513	NA	-0.169292205	NA	-0.437960511354627	NA	Rayon_mm	225.48	Rayon_mm
37	NA	year1938	robur	NA	NA	NA	in situ	NA	gaussian	parent	0.157860476	NA	indiv071	48.08651513	NA	-0.169292205	NA	-0.437960511354627	NA	Rayon_mm	109.38	Rayon_mm
14	NA	year1915	robur	NA	NA	NA	in situ	NA	gaussian	parent	0.157860476	NA	indiv071	48.08651513	NA	-0.169292205	NA	-0.437960511354627	NA	Rayon_mm	33.69	Rayon_mm
83	NA	year1984	robur	NA	NA	NA	in situ	NA	gaussian	parent	0.157860476	NA	indiv071	48.08651513	NA	-0.169292205	NA	-0.437960511354627	NA	Rayon_mm	223.18	Rayon_mm
22	NA	year1923	robur	NA	NA	NA	in situ	NA	gaussian	parent	0.157860476	NA	indiv071	48.08651513	NA	-0.169292205	NA	-0.437960511354627	NA	Rayon_mm	52.3	Rayon_mm
96	NA	year1997	robur	NA	NA	NA	in situ	NA	gaussian	parent	0.157860476	NA	indiv071	48.08651513	NA	-0.169292205	NA	-0.437960511354627	NA	Rayon_mm	245.69	Rayon_mm
50	NA	year1951	robur	NA	NA	NA	in situ	NA	gaussian	parent	0.157860476	NA	indiv071	48.08651513	NA	-0.169292205	NA	-0.437960511354627	NA	Rayon_mm	151.9	Rayon_mm
55	NA	year1956	robur	NA	NA	NA	in situ	NA	gaussian	parent	0.157860476	NA	indiv071	48.08651513	NA	-0.169292205	NA	-0.437960511354627	NA	Rayon_mm	163.75	Rayon_mm
46	NA	year1947	robur	NA	NA	NA	in situ	NA	gaussian	parent	0.157860476	NA	indiv071	48.08651513	NA	-0.169292205	NA	-0.437960511354627	NA	Rayon_mm	138.52	Rayon_mm
6	NA	year1907	robur	NA	NA	NA	in situ	NA	gaussian	parent	0.157860476	NA	indiv071	48.08651513	NA	-0.169292205	NA	-0.437960511354627	NA	Rayon_mm	23.36	Rayon_mm
5	NA	year1906	robur	NA	NA	NA	in situ	NA	gaussian	parent	0.157860476	NA	indiv071	48.08651513	NA	-0.169292205	NA	-0.437960511354627	NA	Rayon_mm	21.33	Rayon_mm
13	NA	year1914	robur	NA	NA	NA	in situ	NA	gaussian	parent	0.157860476	NA	indiv071	48.08651513	NA	-0.169292205	NA	-0.437960511354627	NA	Rayon_mm	32.77	Rayon_mm
21	NA	year1922	robur	NA	NA	NA	in situ	NA	gaussian	parent	0.157860476	NA	indiv071	48.08651513	NA	-0.169292205	NA	-0.437960511354627	NA	Rayon_mm	50.62	Rayon_mm
28	NA	year1929	robur	NA	NA	NA	in situ	NA	gaussian	parent	0.157860476	NA	indiv071	48.08651513	NA	-0.169292205	NA	-0.437960511354627	NA	Rayon_mm	78.69	Rayon_mm
57	NA	year1958	robur	NA	NA	NA	in situ	NA	gaussian	parent	0.157860476	NA	indiv071	48.08651513	NA	-0.169292205	NA	-0.437960511354627	NA	Rayon_mm	168.33	Rayon_mm
92	NA	year1993	robur	NA	NA	NA	in situ	NA	gaussian	parent	0.157860476	NA	indiv071	48.08651513	NA	-0.169292205	NA	-0.437960511354627	NA	Rayon_mm	237.98	Rayon_mm
85	NA	year1986	robur	NA	NA	NA	in situ	NA	gaussian	parent	0.157860476	NA	indiv071	48.08651513	NA	-0.169292205	NA	-0.437960511354627	NA	Rayon_mm	227.54	Rayon_mm
35	NA	year1936	robur	NA	NA	NA	in situ	NA	gaussian	parent	0.157860476	NA	indiv071	48.08651513	NA	-0.169292205	NA	-0.437960511354627	NA	Rayon_mm	101.09	Rayon_mm
27	NA	year1928	robur	NA	NA	NA	in situ	NA	gaussian	parent	0.157860476	NA	indiv071	48.08651513	NA	-0.169292205	NA	-0.437960511354627	NA	Rayon_mm	74.42	Rayon_mm
2	NA	year1903	robur	NA	NA	NA	in situ	NA	gaussian	parent	0.157860476	NA	indiv071	48.08651513	NA	-0.169292205	NA	-0.437960511354627	NA	Rayon_mm	10.87	Rayon_mm
29	NA	year1930	robur	NA	NA	NA	in situ	NA	gaussian	parent	0.157860476	NA	indiv071	48.08651513	NA	-0.169292205	NA	-0.437960511354627	NA	Rayon_mm	82.37	Rayon_mm
66	NA	year1967	robur	NA	NA	NA	in situ	NA	gaussian	parent	0.157860476	NA	indiv071	48.08651513	NA	-0.169292205	NA	-0.437960511354627	NA	Surface_mm2	3558	RSURF
45	NA	year1946	robur	NA	NA	NA	in situ	NA	gaussian	parent	0.157860476	NA	indiv071	48.08651513	NA	-0.169292205	NA	-0.437960511354627	NA	Surface_mm2	3385	RSURF
82	NA	year1983	robur	NA	NA	NA	in situ	NA	gaussian	parent	0.157860476	NA	indiv071	48.08651513	NA	-0.169292205	NA	-0.437960511354627	NA	Surface_mm2	3008	RSURF
64	NA	year1965	robur	NA	NA	NA	in situ	NA	gaussian	parent	0.157860476	NA	indiv071	48.08651513	NA	-0.169292205	NA	-0.437960511354627	NA	Surface_mm2	1967	RSURF
7	NA	year1908	robur	NA	NA	NA	in situ	NA	gaussian	parent	0.157860476	NA	indiv071	48.08651513	NA	-0.169292205	NA	-0.437960511354627	NA	Surface_mm2	276	RSURF
33	NA	year1934	robur	NA	NA	NA	in situ	NA	gaussian	parent	0.157860476	NA	indiv071	48.08651513	NA	-0.169292205	NA	-0.437960511354627	NA	Surface_mm2	1536	RSURF
70	NA	year1971	robur	NA	NA	NA	in situ	NA	gaussian	parent	0.157860476	NA	indiv071	48.08651513	NA	-0.169292205	NA	-0.437960511354627	NA	Surface_mm2	3202	RSURF
1	NA	year1902	robur	NA	NA	NA	in situ	NA	gaussian	parent	0.157860476	NA	indiv071	48.08651513	NA	-0.169292205	NA	-0.437960511354627	NA	Surface_mm2	63	RSURF
12	NA	year1913	robur	NA	NA	NA	in situ	NA	gaussian	parent	0.157860476	NA	indiv071	48.08651513	NA	-0.169292205	NA	-0.437960511354627	NA	Surface_mm2	216	RSURF
11	NA	year1912	robur	NA	NA	NA	in situ	NA	gaussian	parent	0.157860476	NA	indiv071	48.08651513	NA	-0.169292205	NA	-0.437960511354627	NA	Surface_mm2	261	RSURF
76	NA	year1977	robur	NA	NA	NA	in situ	NA	gaussian	parent	0.157860476	NA	indiv071	48.08651513	NA	-0.169292205	NA	-0.437960511354627	NA	Surface_mm2	1283	RSURF
15	NA	year1916	robur	NA	NA	NA	in situ	NA	gaussian	parent	0.157860476	NA	indiv071	48.08651513	NA	-0.169292205	NA	-0.437960511354627	NA	Surface_mm2	189	RSURF
69	NA	year1970	robur	NA	NA	NA	in situ	NA	gaussian	parent	0.157860476	NA	indiv071	48.08651513	NA	-0.169292205	NA	-0.437960511354627	NA	Surface_mm2	3680	RSURF
73	NA	year1974	robur	NA	NA	NA	in situ	NA	gaussian	parent	0.157860476	NA	indiv071	48.08651513	NA	-0.169292205	NA	-0.437960511354627	NA	Surface_mm2	2210	RSURF
65	NA	year1966	robur	NA	NA	NA	in situ	NA	gaussian	parent	0.157860476	NA	indiv071	48.08651513	NA	-0.169292205	NA	-0.437960511354627	NA	Surface_mm2	2812	RSURF
41	NA	year1942	robur	NA	NA	NA	in situ	NA	gaussian	parent	0.157860476	NA	indiv071	48.08651513	NA	-0.169292205	NA	-0.437960511354627	NA	Surface_mm2	1470	RSURF
31	NA	year1932	robur	NA	NA	NA	in situ	NA	gaussian	parent	0.157860476	NA	indiv071	48.08651513	NA	-0.169292205	NA	-0.437960511354627	NA	Surface_mm2	1568	RSURF
63	NA	year1964	robur	NA	NA	NA	in situ	NA	gaussian	parent	0.157860476	NA	indiv071	48.08651513	NA	-0.169292205	NA	-0.437960511354627	NA	Surface_mm2	2695	RSURF
60	NA	year1961	robur	NA	NA	NA	in situ	NA	gaussian	parent	0.157860476	NA	indiv071	48.08651513	NA	-0.169292205	NA	-0.437960511354627	NA	Surface_mm2	3497	RSURF
61	NA	year1962	robur	NA	NA	NA	in situ	NA	gaussian	parent	0.157860476	NA	indiv071	48.08651513	NA	-0.169292205	NA	-0.437960511354627	NA	Surface_mm2	2763	RSURF
8	NA	year1909	robur	NA	NA	NA	in situ	NA	gaussian	parent	0.157860476	NA	indiv071	48.08651513	NA	-0.169292205	NA	-0.437960511354627	NA	Surface_mm2	230	RSURF
62	NA	year1963	robur	NA	NA	NA	in situ	NA	gaussian	parent	0.157860476	NA	indiv071	48.08651513	NA	-0.169292205	NA	-0.437960511354627	NA	Surface_mm2	2275	RSURF
24	NA	year1925	robur	NA	NA	NA	in situ	NA	gaussian	parent	0.157860476	NA	indiv071	48.08651513	NA	-0.169292205	NA	-0.437960511354627	NA	Largeur_mm	4.7	RWDTH
53	NA	year1954	robur	NA	NA	NA	in situ	NA	gaussian	parent	0.157860476	NA	indiv071	48.08651513	NA	-0.169292205	NA	-0.437960511354627	NA	Largeur_mm	1.75	RWDTH
99	NA	year2000	robur	NA	NA	NA	in situ	NA	gaussian	parent	0.157860476	NA	indiv071	48.08651513	NA	-0.169292205	NA	-0.437960511354627	NA	Largeur_mm	4.76	RWDTH
90	NA	year1991	robur	NA	NA	NA	in situ	NA	gaussian	parent	0.157860476	NA	indiv071	48.08651513	NA	-0.169292205	NA	-0.437960511354627	NA	Largeur_mm	1	RWDTH
26	NA	year1927	robur	NA	NA	NA	in situ	NA	gaussian	parent	0.157860476	NA	indiv071	48.08651513	NA	-0.169292205	NA	-0.437960511354627	NA	Largeur_mm	5.56	RWDTH
86	NA	year1987	robur	NA	NA	NA	in situ	NA	gaussian	parent	0.157860476	NA	indiv071	48.08651513	NA	-0.169292205	NA	-0.437960511354627	NA	Largeur_mm	2.55	RWDTH
98	NA	year1999	robur	NA	NA	NA	in situ	NA	gaussian	parent	0.157860476	NA	indiv071	48.08651513	NA	-0.169292205	NA	-0.437960511354627	NA	Largeur_mm	4.64	RWDTH
30	NA	year1931	robur	NA	NA	NA	in situ	NA	gaussian	parent	0.157860476	NA	indiv071	48.08651513	NA	-0.169292205	NA	-0.437960511354627	NA	Rayon_mm	86.64	Rayon_mm
66	NA	year1967	robur	NA	NA	NA	in situ	NA	gaussian	parent	0.157860476	NA	indiv071	48.08651513	NA	-0.169292205	NA	-0.437960511354627	NA	Rayon_mm	189.63	Rayon_mm
45	NA	year1946	robur	NA	NA	NA	in situ	NA	gaussian	parent	0.157860476	NA	indiv071	48.08651513	NA	-0.169292205	NA	-0.437960511354627	NA	Rayon_mm	133.4	Rayon_mm
82	NA	year1983	robur	NA	NA	NA	in situ	NA	gaussian	parent	0.157860476	NA	indiv071	48.08651513	NA	-0.169292205	NA	-0.437960511354627	NA	Rayon_mm	220.25	Rayon_mm
64	NA	year1965	robur	NA	NA	NA	in situ	NA	gaussian	parent	0.157860476	NA	indiv071	48.08651513	NA	-0.169292205	NA	-0.437960511354627	NA	Rayon_mm	184.21	Rayon_mm
7	NA	year1908	robur	NA	NA	NA	in situ	NA	gaussian	parent	0.157860476	NA	indiv071	48.08651513	NA	-0.169292205	NA	-0.437960511354627	NA	Rayon_mm	25.17	Rayon_mm
33	NA	year1934	robur	NA	NA	NA	in situ	NA	gaussian	parent	0.157860476	NA	indiv071	48.08651513	NA	-0.169292205	NA	-0.437960511354627	NA	Rayon_mm	95.66	Rayon_mm
70	NA	year1971	robur	NA	NA	NA	in situ	NA	gaussian	parent	0.157860476	NA	indiv071	48.08651513	NA	-0.169292205	NA	-0.437960511354627	NA	Rayon_mm	201.26	Rayon_mm
1	NA	year1902	robur	NA	NA	NA	in situ	NA	gaussian	parent	0.157860476	NA	indiv071	48.08651513	NA	-0.169292205	NA	-0.437960511354627	NA	Rayon_mm	4.48	Rayon_mm
12	NA	year1913	robur	NA	NA	NA	in situ	NA	gaussian	parent	0.157860476	NA	indiv071	48.08651513	NA	-0.169292205	NA	-0.437960511354627	NA	Rayon_mm	31.93	Rayon_mm
11	NA	year1912	robur	NA	NA	NA	in situ	NA	gaussian	parent	0.157860476	NA	indiv071	48.08651513	NA	-0.169292205	NA	-0.437960511354627	NA	Rayon_mm	30.84	Rayon_mm
76	NA	year1977	robur	NA	NA	NA	in situ	NA	gaussian	parent	0.157860476	NA	indiv071	48.08651513	NA	-0.169292205	NA	-0.437960511354627	NA	Rayon_mm	211.81	Rayon_mm
15	NA	year1916	robur	NA	NA	NA	in situ	NA	gaussian	parent	0.157860476	NA	indiv071	48.08651513	NA	-0.169292205	NA	-0.437960511354627	NA	Rayon_mm	34.57	Rayon_mm
69	NA	year1970	robur	NA	NA	NA	in situ	NA	gaussian	parent	0.157860476	NA	indiv071	48.08651513	NA	-0.169292205	NA	-0.437960511354627	NA	Rayon_mm	198.71	Rayon_mm
73	NA	year1974	robur	NA	NA	NA	in situ	NA	gaussian	parent	0.157860476	NA	indiv071	48.08651513	NA	-0.169292205	NA	-0.437960511354627	NA	Rayon_mm	207.64	Rayon_mm
65	NA	year1966	robur	NA	NA	NA	in situ	NA	gaussian	parent	0.157860476	NA	indiv071	48.08651513	NA	-0.169292205	NA	-0.437960511354627	NA	Rayon_mm	186.62	Rayon_mm
41	NA	year1942	robur	NA	NA	NA	in situ	NA	gaussian	parent	0.157860476	NA	indiv071	48.08651513	NA	-0.169292205	NA	-0.437960511354627	NA	Rayon_mm	120.59	Rayon_mm
31	NA	year1932	robur	NA	NA	NA	in situ	NA	gaussian	parent	0.157860476	NA	indiv071	48.08651513	NA	-0.169292205	NA	-0.437960511354627	NA	Rayon_mm	89.47	Rayon_mm
63	NA	year1964	robur	NA	NA	NA	in situ	NA	gaussian	parent	0.157860476	NA	indiv071	48.08651513	NA	-0.169292205	NA	-0.437960511354627	NA	Rayon_mm	182.5	Rayon_mm
60	NA	year1961	robur	NA	NA	NA	in situ	NA	gaussian	parent	0.157860476	NA	indiv071	48.08651513	NA	-0.169292205	NA	-0.437960511354627	NA	Rayon_mm	175.63	Rayon_mm
61	NA	year1962	robur	NA	NA	NA	in situ	NA	gaussian	parent	0.157860476	NA	indiv071	48.08651513	NA	-0.169292205	NA	-0.437960511354627	NA	Rayon_mm	178.11	Rayon_mm
8	NA	year1909	robur	NA	NA	NA	in situ	NA	gaussian	parent	0.157860476	NA	indiv071	48.08651513	NA	-0.169292205	NA	-0.437960511354627	NA	Rayon_mm	26.58	Rayon_mm
62	NA	year1963	robur	NA	NA	NA	in situ	NA	gaussian	parent	0.157860476	NA	indiv071	48.08651513	NA	-0.169292205	NA	-0.437960511354627	NA	Rayon_mm	180.13	Rayon_mm
9	NA	year1910	robur	NA	NA	NA	in situ	NA	gaussian	parent	0.157860476	NA	indiv071	48.08651513	NA	-0.169292205	NA	-0.437960511354627	NA	Rayon_mm	27.89	Rayon_mm
90	NA	year1991	robur	NA	NA	NA	in situ	NA	gaussian	parent	0.157860476	NA	indiv071	48.08651513	NA	-0.169292205	NA	-0.437960511354627	NA	Surface_mm2	1476	RSURF
26	NA	year1927	robur	NA	NA	NA	in situ	NA	gaussian	parent	0.157860476	NA	indiv071	48.08651513	NA	-0.169292205	NA	-0.437960511354627	NA	Surface_mm2	2347	RSURF
86	NA	year1987	robur	NA	NA	NA	in situ	NA	gaussian	parent	0.157860476	NA	indiv071	48.08651513	NA	-0.169292205	NA	-0.437960511354627	NA	Surface_mm2	3664	RSURF
98	NA	year1999	robur	NA	NA	NA	in situ	NA	gaussian	parent	0.157860476	NA	indiv071	48.08651513	NA	-0.169292205	NA	-0.437960511354627	NA	Surface_mm2	7293	RSURF
25	NA	year1926	robur	NA	NA	NA	in situ	NA	gaussian	parent	0.157860476	NA	indiv071	48.08651513	NA	-0.169292205	NA	-0.437960511354627	NA	Surface_mm2	1706	RSURF
87	NA	year1988	robur	NA	NA	NA	in situ	NA	gaussian	parent	0.157860476	NA	indiv071	48.08651513	NA	-0.169292205	NA	-0.437960511354627	NA	Surface_mm2	3007	RSURF
54	NA	year1955	robur	NA	NA	NA	in situ	NA	gaussian	parent	0.157860476	NA	indiv071	48.08651513	NA	-0.169292205	NA	-0.437960511354627	NA	Surface_mm2	2957	RSURF
97	NA	year1998	robur	NA	NA	NA	in situ	NA	gaussian	parent	0.157860476	NA	indiv071	48.08651513	NA	-0.169292205	NA	-0.437960511354627	NA	Surface_mm2	3594	RSURF
100	NA	year2001	robur	NA	NA	NA	in situ	NA	gaussian	parent	0.157860476	NA	indiv071	48.08651513	NA	-0.169292205	NA	-0.437960511354627	NA	Surface_mm2	7331	RSURF
91	NA	year1992	robur	NA	NA	NA	in situ	NA	gaussian	parent	0.157860476	NA	indiv071	48.08651513	NA	-0.169292205	NA	-0.437960511354627	NA	Surface_mm2	1264	RSURF
95	NA	year1996	robur	NA	NA	NA	in situ	NA	gaussian	parent	0.157860476	NA	indiv071	48.08651513	NA	-0.169292205	NA	-0.437960511354627	NA	Surface_mm2	2257	RSURF
88	NA	year1989	robur	NA	NA	NA	in situ	NA	gaussian	parent	0.157860476	NA	indiv071	48.08651513	NA	-0.169292205	NA	-0.437960511354627	NA	Surface_mm2	2195	RSURF
20	NA	year1921	robur	NA	NA	NA	in situ	NA	gaussian	parent	0.157860476	NA	indiv071	48.08651513	NA	-0.169292205	NA	-0.437960511354627	NA	Surface_mm2	399	RSURF
89	NA	year1990	robur	NA	NA	NA	in situ	NA	gaussian	parent	0.157860476	NA	indiv071	48.08651513	NA	-0.169292205	NA	-0.437960511354627	NA	Surface_mm2	1525	RSURF
49	NA	year1950	robur	NA	NA	NA	in situ	NA	gaussian	parent	0.157860476	NA	indiv071	48.08651513	NA	-0.169292205	NA	-0.437960511354627	NA	Surface_mm2	3435	RSURF
93	NA	year1994	robur	NA	NA	NA	in situ	NA	gaussian	parent	0.157860476	NA	indiv071	48.08651513	NA	-0.169292205	NA	-0.437960511354627	NA	Surface_mm2	3720	RSURF
51	NA	year1952	robur	NA	NA	NA	in situ	NA	gaussian	parent	0.157860476	NA	indiv071	48.08651513	NA	-0.169292205	NA	-0.437960511354627	NA	Surface_mm2	2590	RSURF
52	NA	year1953	robur	NA	NA	NA	in situ	NA	gaussian	parent	0.157860476	NA	indiv071	48.08651513	NA	-0.169292205	NA	-0.437960511354627	NA	Surface_mm2	1893	RSURF
23	NA	year1924	robur	NA	NA	NA	in situ	NA	gaussian	parent	0.157860476	NA	indiv071	48.08651513	NA	-0.169292205	NA	-0.437960511354627	NA	Surface_mm2	1030	RSURF
84	NA	year1985	robur	NA	NA	NA	in situ	NA	gaussian	parent	0.157860476	NA	indiv071	48.08651513	NA	-0.169292205	NA	-0.437960511354627	NA	Surface_mm2	3236	RSURF
37	NA	year1938	robur	NA	NA	NA	in situ	NA	gaussian	parent	0.157860476	NA	indiv071	48.08651513	NA	-0.169292205	NA	-0.437960511354627	NA	Surface_mm2	2467	RSURF
14	NA	year1915	robur	NA	NA	NA	in situ	NA	gaussian	parent	0.157860476	NA	indiv071	48.08651513	NA	-0.169292205	NA	-0.437960511354627	NA	Surface_mm2	192	RSURF
83	NA	year1984	robur	NA	NA	NA	in situ	NA	gaussian	parent	0.157860476	NA	indiv071	48.08651513	NA	-0.169292205	NA	-0.437960511354627	NA	Surface_mm2	4087	RSURF
22	NA	year1923	robur	NA	NA	NA	in situ	NA	gaussian	parent	0.157860476	NA	indiv071	48.08651513	NA	-0.169292205	NA	-0.437960511354627	NA	Surface_mm2	544	RSURF
96	NA	year1997	robur	NA	NA	NA	in situ	NA	gaussian	parent	0.157860476	NA	indiv071	48.08651513	NA	-0.169292205	NA	-0.437960511354627	NA	Surface_mm2	2889	RSURF
50	NA	year1951	robur	NA	NA	NA	in situ	NA	gaussian	parent	0.157860476	NA	indiv071	48.08651513	NA	-0.169292205	NA	-0.437960511354627	NA	Surface_mm2	2700	RSURF
55	NA	year1956	robur	NA	NA	NA	in situ	NA	gaussian	parent	0.157860476	NA	indiv071	48.08651513	NA	-0.169292205	NA	-0.437960511354627	NA	Surface_mm2	2588	RSURF
46	NA	year1947	robur	NA	NA	NA	in situ	NA	gaussian	parent	0.157860476	NA	indiv071	48.08651513	NA	-0.169292205	NA	-0.437960511354627	NA	Surface_mm2	4378	RSURF
6	NA	year1907	robur	NA	NA	NA	in situ	NA	gaussian	parent	0.157860476	NA	indiv071	48.08651513	NA	-0.169292205	NA	-0.437960511354627	NA	Surface_mm2	284	RSURF
5	NA	year1906	robur	NA	NA	NA	in situ	NA	gaussian	parent	0.157860476	NA	indiv071	48.08651513	NA	-0.169292205	NA	-0.437960511354627	NA	Surface_mm2	289	RSURF
13	NA	year1914	robur	NA	NA	NA	in situ	NA	gaussian	parent	0.157860476	NA	indiv071	48.08651513	NA	-0.169292205	NA	-0.437960511354627	NA	Surface_mm2	171	RSURF
21	NA	year1922	robur	NA	NA	NA	in situ	NA	gaussian	parent	0.157860476	NA	indiv071	48.08651513	NA	-0.169292205	NA	-0.437960511354627	NA	Surface_mm2	274	RSURF
28	NA	year1929	robur	NA	NA	NA	in situ	NA	gaussian	parent	0.157860476	NA	indiv071	48.08651513	NA	-0.169292205	NA	-0.437960511354627	NA	Surface_mm2	2054	RSURF
57	NA	year1958	robur	NA	NA	NA	in situ	NA	gaussian	parent	0.157860476	NA	indiv071	48.08651513	NA	-0.169292205	NA	-0.437960511354627	NA	Surface_mm2	2503	RSURF
92	NA	year1993	robur	NA	NA	NA	in situ	NA	gaussian	parent	0.157860476	NA	indiv071	48.08651513	NA	-0.169292205	NA	-0.437960511354627	NA	Surface_mm2	2135	RSURF
85	NA	year1986	robur	NA	NA	NA	in situ	NA	gaussian	parent	0.157860476	NA	indiv071	48.08651513	NA	-0.169292205	NA	-0.437960511354627	NA	Surface_mm2	2930	RSURF
35	NA	year1936	robur	NA	NA	NA	in situ	NA	gaussian	parent	0.157860476	NA	indiv071	48.08651513	NA	-0.169292205	NA	-0.437960511354627	NA	Surface_mm2	2146	RSURF
27	NA	year1928	robur	NA	NA	NA	in situ	NA	gaussian	parent	0.157860476	NA	indiv071	48.08651513	NA	-0.169292205	NA	-0.437960511354627	NA	Surface_mm2	2017	RSURF
2	NA	year1903	robur	NA	NA	NA	in situ	NA	gaussian	parent	0.157860476	NA	indiv071	48.08651513	NA	-0.169292205	NA	-0.437960511354627	NA	Surface_mm2	308	RSURF
29	NA	year1930	robur	NA	NA	NA	in situ	NA	gaussian	parent	0.157860476	NA	indiv071	48.08651513	NA	-0.169292205	NA	-0.437960511354627	NA	Surface_mm2	1862	RSURF
58	NA	year1959	robur	NA	NA	NA	in situ	NA	gaussian	parent	0.157860476	NA	indiv071	48.08651513	NA	-0.169292205	NA	-0.437960511354627	NA	Surface_mm2	1694	RSURF
4	NA	year1905	robur	NA	NA	NA	in situ	NA	gaussian	parent	0.157860476	NA	indiv071	48.08651513	NA	-0.169292205	NA	-0.437960511354627	NA	Surface_mm2	379	RSURF
19	NA	year1920	robur	NA	NA	NA	in situ	NA	gaussian	parent	0.157860476	NA	indiv071	48.08651513	NA	-0.169292205	NA	-0.437960511354627	NA	Surface_mm2	876	RSURF
16	NA	year1917	robur	NA	NA	NA	in situ	NA	gaussian	parent	0.157860476	NA	indiv071	48.08651513	NA	-0.169292205	NA	-0.437960511354627	NA	Surface_mm2	239	RSURF
79	NA	year1980	robur	NA	NA	NA	in situ	NA	gaussian	parent	0.157860476	NA	indiv071	48.08651513	NA	-0.169292205	NA	-0.437960511354627	NA	Surface_mm2	1532	RSURF
80	NA	year1981	robur	NA	NA	NA	in situ	NA	gaussian	parent	0.157860476	NA	indiv071	48.08651513	NA	-0.169292205	NA	-0.437960511354627	NA	Surface_mm2	1272	RSURF
81	NA	year1982	robur	NA	NA	NA	in situ	NA	gaussian	parent	0.157860476	NA	indiv071	48.08651513	NA	-0.169292205	NA	-0.437960511354627	NA	Surface_mm2	1509	RSURF
94	NA	year1995	robur	NA	NA	NA	in situ	NA	gaussian	parent	0.157860476	NA	indiv071	48.08651513	NA	-0.169292205	NA	-0.437960511354627	NA	Surface_mm2	2860	RSURF
48	NA	year1949	robur	NA	NA	NA	in situ	NA	gaussian	parent	0.157860476	NA	indiv071	48.08651513	NA	-0.169292205	NA	-0.437960511354627	NA	Surface_mm2	3130	RSURF
38	NA	year1939	robur	NA	NA	NA	in situ	NA	gaussian	parent	0.157860476	NA	indiv071	48.08651513	NA	-0.169292205	NA	-0.437960511354627	NA	Surface_mm2	3157	RSURF
36	NA	year1937	robur	NA	NA	NA	in situ	NA	gaussian	parent	0.157860476	NA	indiv071	48.08651513	NA	-0.169292205	NA	-0.437960511354627	NA	Surface_mm2	3017	RSURF
67	NA	year1968	robur	NA	NA	NA	in situ	NA	gaussian	parent	0.157860476	NA	indiv071	48.08651513	NA	-0.169292205	NA	-0.437960511354627	NA	Surface_mm2	3308	RSURF
74	NA	year1975	robur	NA	NA	NA	in situ	NA	gaussian	parent	0.157860476	NA	indiv071	48.08651513	NA	-0.169292205	NA	-0.437960511354627	NA	Surface_mm2	2565	RSURF
78	NA	year1979	robur	NA	NA	NA	in situ	NA	gaussian	parent	0.157860476	NA	indiv071	48.08651513	NA	-0.169292205	NA	-0.437960511354627	NA	Surface_mm2	2327	RSURF
56	NA	year1957	robur	NA	NA	NA	in situ	NA	gaussian	parent	0.157860476	NA	indiv071	48.08651513	NA	-0.169292205	NA	-0.437960511354627	NA	Surface_mm2	2272	RSURF
18	NA	year1919	robur	NA	NA	NA	in situ	NA	gaussian	parent	0.157860476	NA	indiv071	48.08651513	NA	-0.169292205	NA	-0.437960511354627	NA	Surface_mm2	2033	RSURF
34	NA	year1935	robur	NA	NA	NA	in situ	NA	gaussian	parent	0.157860476	NA	indiv071	48.08651513	NA	-0.169292205	NA	-0.437960511354627	NA	Surface_mm2	1207	RSURF
59	NA	year1960	robur	NA	NA	NA	in situ	NA	gaussian	parent	0.157860476	NA	indiv071	48.08651513	NA	-0.169292205	NA	-0.437960511354627	NA	Surface_mm2	2694	RSURF
77	NA	year1978	robur	NA	NA	NA	in situ	NA	gaussian	parent	0.157860476	NA	indiv071	48.08651513	NA	-0.169292205	NA	-0.437960511354627	NA	Surface_mm2	1805	RSURF
44	NA	year1945	robur	NA	NA	NA	in situ	NA	gaussian	parent	0.157860476	NA	indiv071	48.08651513	NA	-0.169292205	NA	-0.437960511354627	NA	Surface_mm2	2240	RSURF
47	NA	year1948	robur	NA	NA	NA	in situ	NA	gaussian	parent	0.157860476	NA	indiv071	48.08651513	NA	-0.169292205	NA	-0.437960511354627	NA	Surface_mm2	2936	RSURF
3	NA	year1904	robur	NA	NA	NA	in situ	NA	gaussian	parent	0.157860476	NA	indiv071	48.08651513	NA	-0.169292205	NA	-0.437960511354627	NA	Surface_mm2	391	RSURF
72	NA	year1973	robur	NA	NA	NA	in situ	NA	gaussian	parent	0.157860476	NA	indiv071	48.08651513	NA	-0.169292205	NA	-0.437960511354627	NA	Surface_mm2	3302	RSURF
68	NA	year1969	robur	NA	NA	NA	in situ	NA	gaussian	parent	0.157860476	NA	indiv071	48.08651513	NA	-0.169292205	NA	-0.437960511354627	NA	Surface_mm2	4094	RSURF
17	NA	year1918	robur	NA	NA	NA	in situ	NA	gaussian	parent	0.157860476	NA	indiv071	48.08651513	NA	-0.169292205	NA	-0.437960511354627	NA	Surface_mm2	474	RSURF
32	NA	year1933	robur	NA	NA	NA	in situ	NA	gaussian	parent	0.157860476	NA	indiv071	48.08651513	NA	-0.169292205	NA	-0.437960511354627	NA	Surface_mm2	2064	RSURF
43	NA	year1944	robur	NA	NA	NA	in situ	NA	gaussian	parent	0.157860476	NA	indiv071	48.08651513	NA	-0.169292205	NA	-0.437960511354627	NA	Surface_mm2	2463	RSURF
30	NA	year1931	robur	NA	NA	NA	in situ	NA	gaussian	parent	0.157860476	NA	indiv071	48.08651513	NA	-0.169292205	NA	-0.437960511354627	NA	Surface_mm2	2266	RSURF
42	NA	year1943	robur	NA	NA	NA	in situ	NA	gaussian	parent	0.157860476	NA	indiv071	48.08651513	NA	-0.169292205	NA	-0.437960511354627	NA	Rayon_mm	123.37	Rayon_mm
71	NA	year1972	robur	NA	NA	NA	in situ	NA	gaussian	parent	0.157860476	NA	indiv071	48.08651513	NA	-0.169292205	NA	-0.437960511354627	NA	Rayon_mm	203.37	Rayon_mm
39	NA	year1940	robur	NA	NA	NA	in situ	NA	gaussian	parent	0.157860476	NA	indiv071	48.08651513	NA	-0.169292205	NA	-0.437960511354627	NA	Rayon_mm	116.42	Rayon_mm
10	NA	year1911	robur	NA	NA	NA	in situ	NA	gaussian	parent	0.157860476	NA	indiv071	48.08651513	NA	-0.169292205	NA	-0.437960511354627	NA	Rayon_mm	29.46	Rayon_mm
75	NA	year1976	robur	NA	NA	NA	in situ	NA	gaussian	parent	0.157860476	NA	indiv071	48.08651513	NA	-0.169292205	NA	-0.437960511354627	NA	Rayon_mm	210.85	Rayon_mm
40	NA	year1941	robur	NA	NA	NA	in situ	NA	gaussian	parent	0.157860476	NA	indiv071	48.08651513	NA	-0.169292205	NA	-0.437960511354627	NA	Rayon_mm	118.63	Rayon_mm
32	NA	year1933	robur	NA	NA	NA	in situ	NA	gaussian	parent	0.157860476	NA	indiv071	48.08651513	NA	-0.169292205	NA	-0.437960511354627	NA	Rayon_mm	93.07	Rayon_mm
43	NA	year1944	robur	NA	NA	NA	in situ	NA	gaussian	parent	0.157860476	NA	indiv071	48.08651513	NA	-0.169292205	NA	-0.437960511354627	NA	Rayon_mm	126.51	Rayon_mm
68	NA	year1969	robur	NA	NA	NA	in situ	NA	gaussian	parent	0.157860476	NA	indiv071	48.08651513	NA	-0.169292205	NA	-0.437960511354627	NA	Rayon_mm	195.74	Rayon_mm
17	NA	year1918	robur	NA	NA	NA	in situ	NA	gaussian	parent	0.157860476	NA	indiv071	48.08651513	NA	-0.169292205	NA	-0.437960511354627	NA	Rayon_mm	37.71	Rayon_mm
39	NA	year1941	robur	NA	NA	NA	in situ	NA	gaussian	parent	0.271869446	NA	indiv072	48.08656382	NA	-0.169253869	NA	-0.301322558630866	NA	Largeur_mm	2.17	RWDTH
40	NA	year1942	robur	NA	NA	NA	in situ	NA	gaussian	parent	0.271869446	NA	indiv072	48.08656382	NA	-0.169253869	NA	-0.301322558630866	NA	Largeur_mm	1.95	RWDTH
37	NA	year1939	robur	NA	NA	NA	in situ	NA	gaussian	parent	0.271869446	NA	indiv072	48.08656382	NA	-0.169253869	NA	-0.301322558630866	NA	Largeur_mm	4.15	RWDTH
73	NA	year1975	robur	NA	NA	NA	in situ	NA	gaussian	parent	0.271869446	NA	indiv072	48.08656382	NA	-0.169253869	NA	-0.301322558630866	NA	Largeur_mm	1.97	RWDTH
67	NA	year1969	robur	NA	NA	NA	in situ	NA	gaussian	parent	0.271869446	NA	indiv072	48.08656382	NA	-0.169253869	NA	-0.301322558630866	NA	Largeur_mm	2.45	RWDTH
90	NA	year1992	robur	NA	NA	NA	in situ	NA	gaussian	parent	0.271869446	NA	indiv072	48.08656382	NA	-0.169253869	NA	-0.301322558630866	NA	Largeur_mm	1.76	RWDTH
66	NA	year1968	robur	NA	NA	NA	in situ	NA	gaussian	parent	0.271869446	NA	indiv072	48.08656382	NA	-0.169253869	NA	-0.301322558630866	NA	Largeur_mm	1.67	RWDTH
70	NA	year1972	robur	NA	NA	NA	in situ	NA	gaussian	parent	0.271869446	NA	indiv072	48.08656382	NA	-0.169253869	NA	-0.301322558630866	NA	Largeur_mm	1.89	RWDTH
72	NA	year1974	robur	NA	NA	NA	in situ	NA	gaussian	parent	0.271869446	NA	indiv072	48.08656382	NA	-0.169253869	NA	-0.301322558630866	NA	Largeur_mm	1.67	RWDTH
65	NA	year1967	robur	NA	NA	NA	in situ	NA	gaussian	parent	0.271869446	NA	indiv072	48.08656382	NA	-0.169253869	NA	-0.301322558630866	NA	Largeur_mm	2.17	RWDTH
7	NA	year1909	robur	NA	NA	NA	in situ	NA	gaussian	parent	0.271869446	NA	indiv072	48.08656382	NA	-0.169253869	NA	-0.301322558630866	NA	Largeur_mm	2.07	RWDTH
47	NA	year1949	robur	NA	NA	NA	in situ	NA	gaussian	parent	0.271869446	NA	indiv072	48.08656382	NA	-0.169253869	NA	-0.301322558630866	NA	Largeur_mm	3.02	RWDTH
69	NA	year1971	robur	NA	NA	NA	in situ	NA	gaussian	parent	0.271869446	NA	indiv072	48.08656382	NA	-0.169253869	NA	-0.301322558630866	NA	Largeur_mm	1.91	RWDTH
43	NA	year1945	robur	NA	NA	NA	in situ	NA	gaussian	parent	0.271869446	NA	indiv072	48.08656382	NA	-0.169253869	NA	-0.301322558630866	NA	Largeur_mm	3.75	RWDTH
44	NA	year1946	robur	NA	NA	NA	in situ	NA	gaussian	parent	0.271869446	NA	indiv072	48.08656382	NA	-0.169253869	NA	-0.301322558630866	NA	Largeur_mm	3.97	RWDTH
1	NA	year1903	robur	NA	NA	NA	in situ	NA	gaussian	parent	0.271869446	NA	indiv072	48.08656382	NA	-0.169253869	NA	-0.301322558630866	NA	Largeur_mm	2.53	RWDTH
83	NA	year1985	robur	NA	NA	NA	in situ	NA	gaussian	parent	0.271869446	NA	indiv072	48.08656382	NA	-0.169253869	NA	-0.301322558630866	NA	Surface_mm2	3634	RSURF
94	NA	year1996	robur	NA	NA	NA	in situ	NA	gaussian	parent	0.271869446	NA	indiv072	48.08656382	NA	-0.169253869	NA	-0.301322558630866	NA	Surface_mm2	2732	RSURF
6	NA	year1908	robur	NA	NA	NA	in situ	NA	gaussian	parent	0.271869446	NA	indiv072	48.08656382	NA	-0.169253869	NA	-0.301322558630866	NA	Surface_mm2	263	RSURF
34	NA	year1936	robur	NA	NA	NA	in situ	NA	gaussian	parent	0.271869446	NA	indiv072	48.08656382	NA	-0.169253869	NA	-0.301322558630866	NA	Largeur_mm	5.02	RWDTH
32	NA	year1934	robur	NA	NA	NA	in situ	NA	gaussian	parent	0.271869446	NA	indiv072	48.08656382	NA	-0.169253869	NA	-0.301322558630866	NA	Largeur_mm	3.7	RWDTH
36	NA	year1938	robur	NA	NA	NA	in situ	NA	gaussian	parent	0.271869446	NA	indiv072	48.08656382	NA	-0.169253869	NA	-0.301322558630866	NA	Largeur_mm	3.68	RWDTH
8	NA	year1910	robur	NA	NA	NA	in situ	NA	gaussian	parent	0.271869446	NA	indiv072	48.08656382	NA	-0.169253869	NA	-0.301322558630866	NA	Largeur_mm	1.98	RWDTH
60	NA	year1962	robur	NA	NA	NA	in situ	NA	gaussian	parent	0.271869446	NA	indiv072	48.08656382	NA	-0.169253869	NA	-0.301322558630866	NA	Largeur_mm	2.49	RWDTH
35	NA	year1937	robur	NA	NA	NA	in situ	NA	gaussian	parent	0.271869446	NA	indiv072	48.08656382	NA	-0.169253869	NA	-0.301322558630866	NA	Largeur_mm	4.93	RWDTH
80	NA	year1982	robur	NA	NA	NA	in situ	NA	gaussian	parent	0.271869446	NA	indiv072	48.08656382	NA	-0.169253869	NA	-0.301322558630866	NA	Largeur_mm	2.04	RWDTH
13	NA	year1915	robur	NA	NA	NA	in situ	NA	gaussian	parent	0.271869446	NA	indiv072	48.08656382	NA	-0.169253869	NA	-0.301322558630866	NA	Largeur_mm	1.78	RWDTH
76	NA	year1978	robur	NA	NA	NA	in situ	NA	gaussian	parent	0.271869446	NA	indiv072	48.08656382	NA	-0.169253869	NA	-0.301322558630866	NA	Largeur_mm	2.29	RWDTH
89	NA	year1991	robur	NA	NA	NA	in situ	NA	gaussian	parent	0.271869446	NA	indiv072	48.08656382	NA	-0.169253869	NA	-0.301322558630866	NA	Largeur_mm	3.02	RWDTH
31	NA	year1933	robur	NA	NA	NA	in situ	NA	gaussian	parent	0.271869446	NA	indiv072	48.08656382	NA	-0.169253869	NA	-0.301322558630866	NA	Largeur_mm	3.62	RWDTH
26	NA	year1928	robur	NA	NA	NA	in situ	NA	gaussian	parent	0.271869446	NA	indiv072	48.08656382	NA	-0.169253869	NA	-0.301322558630866	NA	Largeur_mm	3.86	RWDTH
25	NA	year1927	robur	NA	NA	NA	in situ	NA	gaussian	parent	0.271869446	NA	indiv072	48.08656382	NA	-0.169253869	NA	-0.301322558630866	NA	Largeur_mm	4.05	RWDTH
23	NA	year1925	robur	NA	NA	NA	in situ	NA	gaussian	parent	0.271869446	NA	indiv072	48.08656382	NA	-0.169253869	NA	-0.301322558630866	NA	Largeur_mm	4.09	RWDTH
63	NA	year1965	robur	NA	NA	NA	in situ	NA	gaussian	parent	0.271869446	NA	indiv072	48.08656382	NA	-0.169253869	NA	-0.301322558630866	NA	Largeur_mm	1.64	RWDTH
45	NA	year1947	robur	NA	NA	NA	in situ	NA	gaussian	parent	0.271869446	NA	indiv072	48.08656382	NA	-0.169253869	NA	-0.301322558630866	NA	Largeur_mm	4.11	RWDTH
17	NA	year1919	robur	NA	NA	NA	in situ	NA	gaussian	parent	0.271869446	NA	indiv072	48.08656382	NA	-0.169253869	NA	-0.301322558630866	NA	Largeur_mm	3.49	RWDTH
14	NA	year1916	robur	NA	NA	NA	in situ	NA	gaussian	parent	0.271869446	NA	indiv072	48.08656382	NA	-0.169253869	NA	-0.301322558630866	NA	Largeur_mm	2.02	RWDTH
77	NA	year1979	robur	NA	NA	NA	in situ	NA	gaussian	parent	0.271869446	NA	indiv072	48.08656382	NA	-0.169253869	NA	-0.301322558630866	NA	Largeur_mm	1.97	RWDTH
55	NA	year1957	robur	NA	NA	NA	in situ	NA	gaussian	parent	0.271869446	NA	indiv072	48.08656382	NA	-0.169253869	NA	-0.301322558630866	NA	Largeur_mm	1.93	RWDTH
12	NA	year1914	robur	NA	NA	NA	in situ	NA	gaussian	parent	0.271869446	NA	indiv072	48.08656382	NA	-0.169253869	NA	-0.301322558630866	NA	Largeur_mm	1.74	RWDTH
27	NA	year1929	robur	NA	NA	NA	in situ	NA	gaussian	parent	0.271869446	NA	indiv072	48.08656382	NA	-0.169253869	NA	-0.301322558630866	NA	Largeur_mm	4.2	RWDTH
22	NA	year1924	robur	NA	NA	NA	in situ	NA	gaussian	parent	0.271869446	NA	indiv072	48.08656382	NA	-0.169253869	NA	-0.301322558630866	NA	Largeur_mm	2.79	RWDTH
5	NA	year1907	robur	NA	NA	NA	in situ	NA	gaussian	parent	0.271869446	NA	indiv072	48.08656382	NA	-0.169253869	NA	-0.301322558630866	NA	Largeur_mm	2.41	RWDTH
68	NA	year1970	robur	NA	NA	NA	in situ	NA	gaussian	parent	0.271869446	NA	indiv072	48.08656382	NA	-0.169253869	NA	-0.301322558630866	NA	Largeur_mm	1.88	RWDTH
79	NA	year1981	robur	NA	NA	NA	in situ	NA	gaussian	parent	0.271869446	NA	indiv072	48.08656382	NA	-0.169253869	NA	-0.301322558630866	NA	Largeur_mm	1.12	RWDTH
46	NA	year1948	robur	NA	NA	NA	in situ	NA	gaussian	parent	0.271869446	NA	indiv072	48.08656382	NA	-0.169253869	NA	-0.301322558630866	NA	Largeur_mm	3.77	RWDTH
38	NA	year1940	robur	NA	NA	NA	in situ	NA	gaussian	parent	0.271869446	NA	indiv072	48.08656382	NA	-0.169253869	NA	-0.301322558630866	NA	Largeur_mm	3.19	RWDTH
71	NA	year1973	robur	NA	NA	NA	in situ	NA	gaussian	parent	0.271869446	NA	indiv072	48.08656382	NA	-0.169253869	NA	-0.301322558630866	NA	Largeur_mm	2.24	RWDTH
78	NA	year1980	robur	NA	NA	NA	in situ	NA	gaussian	parent	0.271869446	NA	indiv072	48.08656382	NA	-0.169253869	NA	-0.301322558630866	NA	Largeur_mm	2.37	RWDTH
32	NA	year1934	robur	NA	NA	NA	in situ	NA	gaussian	parent	0.271869446	NA	indiv072	48.08656382	NA	-0.169253869	NA	-0.301322558630866	NA	Surface_mm2	2067	RSURF
36	NA	year1938	robur	NA	NA	NA	in situ	NA	gaussian	parent	0.271869446	NA	indiv072	48.08656382	NA	-0.169253869	NA	-0.301322558630866	NA	Surface_mm2	2424	RSURF
8	NA	year1910	robur	NA	NA	NA	in situ	NA	gaussian	parent	0.271869446	NA	indiv072	48.08656382	NA	-0.169253869	NA	-0.301322558630866	NA	Surface_mm2	276	RSURF
60	NA	year1962	robur	NA	NA	NA	in situ	NA	gaussian	parent	0.271869446	NA	indiv072	48.08656382	NA	-0.169253869	NA	-0.301322558630866	NA	Surface_mm2	2688	RSURF
35	NA	year1937	robur	NA	NA	NA	in situ	NA	gaussian	parent	0.271869446	NA	indiv072	48.08656382	NA	-0.169253869	NA	-0.301322558630866	NA	Surface_mm2	3116	RSURF
80	NA	year1982	robur	NA	NA	NA	in situ	NA	gaussian	parent	0.271869446	NA	indiv072	48.08656382	NA	-0.169253869	NA	-0.301322558630866	NA	Surface_mm2	2702	RSURF
13	NA	year1915	robur	NA	NA	NA	in situ	NA	gaussian	parent	0.271869446	NA	indiv072	48.08656382	NA	-0.169253869	NA	-0.301322558630866	NA	Surface_mm2	349	RSURF
76	NA	year1978	robur	NA	NA	NA	in situ	NA	gaussian	parent	0.271869446	NA	indiv072	48.08656382	NA	-0.169253869	NA	-0.301322558630866	NA	Surface_mm2	2920	RSURF
89	NA	year1991	robur	NA	NA	NA	in situ	NA	gaussian	parent	0.271869446	NA	indiv072	48.08656382	NA	-0.169253869	NA	-0.301322558630866	NA	Surface_mm2	4469	RSURF
31	NA	year1933	robur	NA	NA	NA	in situ	NA	gaussian	parent	0.271869446	NA	indiv072	48.08656382	NA	-0.169253869	NA	-0.301322558630866	NA	Surface_mm2	1939	RSURF
26	NA	year1928	robur	NA	NA	NA	in situ	NA	gaussian	parent	0.271869446	NA	indiv072	48.08656382	NA	-0.169253869	NA	-0.301322558630866	NA	Surface_mm2	1610	RSURF
25	NA	year1927	robur	NA	NA	NA	in situ	NA	gaussian	parent	0.271869446	NA	indiv072	48.08656382	NA	-0.169253869	NA	-0.301322558630866	NA	Surface_mm2	1589	RSURF
23	NA	year1925	robur	NA	NA	NA	in situ	NA	gaussian	parent	0.271869446	NA	indiv072	48.08656382	NA	-0.169253869	NA	-0.301322558630866	NA	Surface_mm2	1407	RSURF
63	NA	year1965	robur	NA	NA	NA	in situ	NA	gaussian	parent	0.271869446	NA	indiv072	48.08656382	NA	-0.169253869	NA	-0.301322558630866	NA	Surface_mm2	1846	RSURF
45	NA	year1947	robur	NA	NA	NA	in situ	NA	gaussian	parent	0.271869446	NA	indiv072	48.08656382	NA	-0.169253869	NA	-0.301322558630866	NA	Surface_mm2	3458	RSURF
17	NA	year1919	robur	NA	NA	NA	in situ	NA	gaussian	parent	0.271869446	NA	indiv072	48.08656382	NA	-0.169253869	NA	-0.301322558630866	NA	Surface_mm2	872	RSURF
14	NA	year1916	robur	NA	NA	NA	in situ	NA	gaussian	parent	0.271869446	NA	indiv072	48.08656382	NA	-0.169253869	NA	-0.301322558630866	NA	Surface_mm2	420	RSURF
77	NA	year1979	robur	NA	NA	NA	in situ	NA	gaussian	parent	0.271869446	NA	indiv072	48.08656382	NA	-0.169253869	NA	-0.301322558630866	NA	Surface_mm2	2546	RSURF
55	NA	year1957	robur	NA	NA	NA	in situ	NA	gaussian	parent	0.271869446	NA	indiv072	48.08656382	NA	-0.169253869	NA	-0.301322558630866	NA	Surface_mm2	1948	RSURF
12	NA	year1914	robur	NA	NA	NA	in situ	NA	gaussian	parent	0.271869446	NA	indiv072	48.08656382	NA	-0.169253869	NA	-0.301322558630866	NA	Surface_mm2	321	RSURF
27	NA	year1929	robur	NA	NA	NA	in situ	NA	gaussian	parent	0.271869446	NA	indiv072	48.08656382	NA	-0.169253869	NA	-0.301322558630866	NA	Surface_mm2	1858	RSURF
22	NA	year1924	robur	NA	NA	NA	in situ	NA	gaussian	parent	0.271869446	NA	indiv072	48.08656382	NA	-0.169253869	NA	-0.301322558630866	NA	Surface_mm2	898	RSURF
5	NA	year1907	robur	NA	NA	NA	in situ	NA	gaussian	parent	0.271869446	NA	indiv072	48.08656382	NA	-0.169253869	NA	-0.301322558630866	NA	Surface_mm2	236	RSURF
30	NA	year1932	robur	NA	NA	NA	in situ	NA	gaussian	parent	0.271869446	NA	indiv072	48.08656382	NA	-0.169253869	NA	-0.301322558630866	NA	Surface_mm2	1390	RSURF
93	NA	year1995	robur	NA	NA	NA	in situ	NA	gaussian	parent	0.271869446	NA	indiv072	48.08656382	NA	-0.169253869	NA	-0.301322558630866	NA	Surface_mm2	3370	RSURF
56	NA	year1958	robur	NA	NA	NA	in situ	NA	gaussian	parent	0.271869446	NA	indiv072	48.08656382	NA	-0.169253869	NA	-0.301322558630866	NA	Surface_mm2	1760	RSURF
62	NA	year1964	robur	NA	NA	NA	in situ	NA	gaussian	parent	0.271869446	NA	indiv072	48.08656382	NA	-0.169253869	NA	-0.301322558630866	NA	Surface_mm2	3016	RSURF
64	NA	year1966	robur	NA	NA	NA	in situ	NA	gaussian	parent	0.271869446	NA	indiv072	48.08656382	NA	-0.169253869	NA	-0.301322558630866	NA	Surface_mm2	2545	RSURF
52	NA	year1954	robur	NA	NA	NA	in situ	NA	gaussian	parent	0.271869446	NA	indiv072	48.08656382	NA	-0.169253869	NA	-0.301322558630866	NA	Surface_mm2	1247	RSURF
29	NA	year1931	robur	NA	NA	NA	in situ	NA	gaussian	parent	0.271869446	NA	indiv072	48.08656382	NA	-0.169253869	NA	-0.301322558630866	NA	Surface_mm2	2215	RSURF
3	NA	year1905	robur	NA	NA	NA	in situ	NA	gaussian	parent	0.271869446	NA	indiv072	48.08656382	NA	-0.169253869	NA	-0.301322558630866	NA	Surface_mm2	251	RSURF
54	NA	year1956	robur	NA	NA	NA	in situ	NA	gaussian	parent	0.271869446	NA	indiv072	48.08656382	NA	-0.169253869	NA	-0.301322558630866	NA	Surface_mm2	2050	RSURF
59	NA	year1961	robur	NA	NA	NA	in situ	NA	gaussian	parent	0.271869446	NA	indiv072	48.08656382	NA	-0.169253869	NA	-0.301322558630866	NA	Surface_mm2	3274	RSURF
51	NA	year1953	robur	NA	NA	NA	in situ	NA	gaussian	parent	0.271869446	NA	indiv072	48.08656382	NA	-0.169253869	NA	-0.301322558630866	NA	Surface_mm2	1580	RSURF
21	NA	year1923	robur	NA	NA	NA	in situ	NA	gaussian	parent	0.271869446	NA	indiv072	48.08656382	NA	-0.169253869	NA	-0.301322558630866	NA	Surface_mm2	373	RSURF
16	NA	year1918	robur	NA	NA	NA	in situ	NA	gaussian	parent	0.271869446	NA	indiv072	48.08656382	NA	-0.169253869	NA	-0.301322558630866	NA	Surface_mm2	466	RSURF
88	NA	year1990	robur	NA	NA	NA	in situ	NA	gaussian	parent	0.271869446	NA	indiv072	48.08656382	NA	-0.169253869	NA	-0.301322558630866	NA	Surface_mm2	3676	RSURF
86	NA	year1988	robur	NA	NA	NA	in situ	NA	gaussian	parent	0.271869446	NA	indiv072	48.08656382	NA	-0.169253869	NA	-0.301322558630866	NA	Surface_mm2	5272	RSURF
11	NA	year1913	robur	NA	NA	NA	in situ	NA	gaussian	parent	0.271869446	NA	indiv072	48.08656382	NA	-0.169253869	NA	-0.301322558630866	NA	Surface_mm2	289	RSURF
87	NA	year1989	robur	NA	NA	NA	in situ	NA	gaussian	parent	0.271869446	NA	indiv072	48.08656382	NA	-0.169253869	NA	-0.301322558630866	NA	Surface_mm2	4158	RSURF
81	NA	year1983	robur	NA	NA	NA	in situ	NA	gaussian	parent	0.271869446	NA	indiv072	48.08656382	NA	-0.169253869	NA	-0.301322558630866	NA	Surface_mm2	2741	RSURF
15	NA	year1917	robur	NA	NA	NA	in situ	NA	gaussian	parent	0.271869446	NA	indiv072	48.08656382	NA	-0.169253869	NA	-0.301322558630866	NA	Surface_mm2	434	RSURF
50	NA	year1952	robur	NA	NA	NA	in situ	NA	gaussian	parent	0.271869446	NA	indiv072	48.08656382	NA	-0.169253869	NA	-0.301322558630866	NA	Surface_mm2	2598	RSURF
57	NA	year1959	robur	NA	NA	NA	in situ	NA	gaussian	parent	0.271869446	NA	indiv072	48.08656382	NA	-0.169253869	NA	-0.301322558630866	NA	Surface_mm2	1560	RSURF
61	NA	year1963	robur	NA	NA	NA	in situ	NA	gaussian	parent	0.271869446	NA	indiv072	48.08656382	NA	-0.169253869	NA	-0.301322558630866	NA	Surface_mm2	2584	RSURF
85	NA	year1987	robur	NA	NA	NA	in situ	NA	gaussian	parent	0.271869446	NA	indiv072	48.08656382	NA	-0.169253869	NA	-0.301322558630866	NA	Surface_mm2	5305	RSURF
4	NA	year1906	robur	NA	NA	NA	in situ	NA	gaussian	parent	0.271869446	NA	indiv072	48.08656382	NA	-0.169253869	NA	-0.301322558630866	NA	Surface_mm2	206	RSURF
53	NA	year1955	robur	NA	NA	NA	in situ	NA	gaussian	parent	0.271869446	NA	indiv072	48.08656382	NA	-0.169253869	NA	-0.301322558630866	NA	Surface_mm2	2126	RSURF
95	NA	year1997	robur	NA	NA	NA	in situ	NA	gaussian	parent	0.271869446	NA	indiv072	48.08656382	NA	-0.169253869	NA	-0.301322558630866	NA	Surface_mm2	3564	RSURF
10	NA	year1912	robur	NA	NA	NA	in situ	NA	gaussian	parent	0.271869446	NA	indiv072	48.08656382	NA	-0.169253869	NA	-0.301322558630866	NA	Surface_mm2	276	RSURF
19	NA	year1921	robur	NA	NA	NA	in situ	NA	gaussian	parent	0.271869446	NA	indiv072	48.08656382	NA	-0.169253869	NA	-0.301322558630866	NA	Surface_mm2	478	RSURF
9	NA	year1911	robur	NA	NA	NA	in situ	NA	gaussian	parent	0.271869446	NA	indiv072	48.08656382	NA	-0.169253869	NA	-0.301322558630866	NA	Surface_mm2	307	RSURF
28	NA	year1930	robur	NA	NA	NA	in situ	NA	gaussian	parent	0.271869446	NA	indiv072	48.08656382	NA	-0.169253869	NA	-0.301322558630866	NA	Surface_mm2	1765	RSURF
48	NA	year1950	robur	NA	NA	NA	in situ	NA	gaussian	parent	0.271869446	NA	indiv072	48.08656382	NA	-0.169253869	NA	-0.301322558630866	NA	Surface_mm2	3587	RSURF
96	NA	year1998	robur	NA	NA	NA	in situ	NA	gaussian	parent	0.271869446	NA	indiv072	48.08656382	NA	-0.169253869	NA	-0.301322558630866	NA	Surface_mm2	2889	RSURF
49	NA	year1951	robur	NA	NA	NA	in situ	NA	gaussian	parent	0.271869446	NA	indiv072	48.08656382	NA	-0.169253869	NA	-0.301322558630866	NA	Surface_mm2	2744	RSURF
82	NA	year1984	robur	NA	NA	NA	in situ	NA	gaussian	parent	0.271869446	NA	indiv072	48.08656382	NA	-0.169253869	NA	-0.301322558630866	NA	Surface_mm2	3183	RSURF
20	NA	year1922	robur	NA	NA	NA	in situ	NA	gaussian	parent	0.271869446	NA	indiv072	48.08656382	NA	-0.169253869	NA	-0.301322558630866	NA	Surface_mm2	278	RSURF
58	NA	year1960	robur	NA	NA	NA	in situ	NA	gaussian	parent	0.271869446	NA	indiv072	48.08656382	NA	-0.169253869	NA	-0.301322558630866	NA	Surface_mm2	2904	RSURF
92	NA	year1994	robur	NA	NA	NA	in situ	NA	gaussian	parent	0.271869446	NA	indiv072	48.08656382	NA	-0.169253869	NA	-0.301322558630866	NA	Surface_mm2	5125	RSURF
91	NA	year1993	robur	NA	NA	NA	in situ	NA	gaussian	parent	0.271869446	NA	indiv072	48.08656382	NA	-0.169253869	NA	-0.301322558630866	NA	Surface_mm2	4070	RSURF
84	NA	year1986	robur	NA	NA	NA	in situ	NA	gaussian	parent	0.271869446	NA	indiv072	48.08656382	NA	-0.169253869	NA	-0.301322558630866	NA	Surface_mm2	2789	RSURF
18	NA	year1920	robur	NA	NA	NA	in situ	NA	gaussian	parent	0.271869446	NA	indiv072	48.08656382	NA	-0.169253869	NA	-0.301322558630866	NA	Surface_mm2	1282	RSURF
42	NA	year1944	robur	NA	NA	NA	in situ	NA	gaussian	parent	0.271869446	NA	indiv072	48.08656382	NA	-0.169253869	NA	-0.301322558630866	NA	Largeur_mm	3.23	RWDTH
41	NA	year1943	robur	NA	NA	NA	in situ	NA	gaussian	parent	0.271869446	NA	indiv072	48.08656382	NA	-0.169253869	NA	-0.301322558630866	NA	Largeur_mm	2.55	RWDTH
74	NA	year1976	robur	NA	NA	NA	in situ	NA	gaussian	parent	0.271869446	NA	indiv072	48.08656382	NA	-0.169253869	NA	-0.301322558630866	NA	Largeur_mm	1.25	RWDTH
88	NA	year1990	robur	NA	NA	NA	in situ	NA	gaussian	parent	0.271869446	NA	indiv072	48.08656382	NA	-0.169253869	NA	-0.301322558630866	NA	Rayon_mm	233.76	Rayon_mm
86	NA	year1988	robur	NA	NA	NA	in situ	NA	gaussian	parent	0.271869446	NA	indiv072	48.08656382	NA	-0.169253869	NA	-0.301322558630866	NA	Rayon_mm	228.36	Rayon_mm
11	NA	year1913	robur	NA	NA	NA	in situ	NA	gaussian	parent	0.271869446	NA	indiv072	48.08656382	NA	-0.169253869	NA	-0.301322558630866	NA	Rayon_mm	28.53	Rayon_mm
87	NA	year1989	robur	NA	NA	NA	in situ	NA	gaussian	parent	0.271869446	NA	indiv072	48.08656382	NA	-0.169253869	NA	-0.301322558630866	NA	Rayon_mm	231.24	Rayon_mm
81	NA	year1983	robur	NA	NA	NA	in situ	NA	gaussian	parent	0.271869446	NA	indiv072	48.08656382	NA	-0.169253869	NA	-0.301322558630866	NA	Rayon_mm	213.83	Rayon_mm
15	NA	year1917	robur	NA	NA	NA	in situ	NA	gaussian	parent	0.271869446	NA	indiv072	48.08656382	NA	-0.169253869	NA	-0.301322558630866	NA	Rayon_mm	36.04	Rayon_mm
50	NA	year1952	robur	NA	NA	NA	in situ	NA	gaussian	parent	0.271869446	NA	indiv072	48.08656382	NA	-0.169253869	NA	-0.301322558630866	NA	Rayon_mm	152.27	Rayon_mm
57	NA	year1959	robur	NA	NA	NA	in situ	NA	gaussian	parent	0.271869446	NA	indiv072	48.08656382	NA	-0.169253869	NA	-0.301322558630866	NA	Rayon_mm	164.6	Rayon_mm
61	NA	year1963	robur	NA	NA	NA	in situ	NA	gaussian	parent	0.271869446	NA	indiv072	48.08656382	NA	-0.169253869	NA	-0.301322558630866	NA	Rayon_mm	175.32	Rayon_mm
85	NA	year1987	robur	NA	NA	NA	in situ	NA	gaussian	parent	0.271869446	NA	indiv072	48.08656382	NA	-0.169253869	NA	-0.301322558630866	NA	Rayon_mm	224.65	Rayon_mm
4	NA	year1906	robur	NA	NA	NA	in situ	NA	gaussian	parent	0.271869446	NA	indiv072	48.08656382	NA	-0.169253869	NA	-0.301322558630866	NA	Rayon_mm	14.36	Rayon_mm
53	NA	year1955	robur	NA	NA	NA	in situ	NA	gaussian	parent	0.271869446	NA	indiv072	48.08656382	NA	-0.169253869	NA	-0.301322558630866	NA	Rayon_mm	157.36	Rayon_mm
95	NA	year1997	robur	NA	NA	NA	in situ	NA	gaussian	parent	0.271869446	NA	indiv072	48.08656382	NA	-0.169253869	NA	-0.301322558630866	NA	Rayon_mm	250.81	Rayon_mm
10	NA	year1912	robur	NA	NA	NA	in situ	NA	gaussian	parent	0.271869446	NA	indiv072	48.08656382	NA	-0.169253869	NA	-0.301322558630866	NA	Rayon_mm	26.86	Rayon_mm
19	NA	year1921	robur	NA	NA	NA	in situ	NA	gaussian	parent	0.271869446	NA	indiv072	48.08656382	NA	-0.169253869	NA	-0.301322558630866	NA	Rayon_mm	47.8	Rayon_mm
9	NA	year1911	robur	NA	NA	NA	in situ	NA	gaussian	parent	0.271869446	NA	indiv072	48.08656382	NA	-0.169253869	NA	-0.301322558630866	NA	Rayon_mm	25.18	Rayon_mm
28	NA	year1930	robur	NA	NA	NA	in situ	NA	gaussian	parent	0.271869446	NA	indiv072	48.08656382	NA	-0.169253869	NA	-0.301322558630866	NA	Rayon_mm	76.27	Rayon_mm
48	NA	year1950	robur	NA	NA	NA	in situ	NA	gaussian	parent	0.271869446	NA	indiv072	48.08656382	NA	-0.169253869	NA	-0.301322558630866	NA	Rayon_mm	146.58	Rayon_mm
96	NA	year1998	robur	NA	NA	NA	in situ	NA	gaussian	parent	0.271869446	NA	indiv072	48.08656382	NA	-0.169253869	NA	-0.301322558630866	NA	Rayon_mm	252.64	Rayon_mm
49	NA	year1951	robur	NA	NA	NA	in situ	NA	gaussian	parent	0.271869446	NA	indiv072	48.08656382	NA	-0.169253869	NA	-0.301322558630866	NA	Rayon_mm	149.53	Rayon_mm
82	NA	year1984	robur	NA	NA	NA	in situ	NA	gaussian	parent	0.271869446	NA	indiv072	48.08656382	NA	-0.169253869	NA	-0.301322558630866	NA	Rayon_mm	216.19	Rayon_mm
2	NA	year1904	robur	NA	NA	NA	in situ	NA	gaussian	parent	0.271869446	NA	indiv072	48.08656382	NA	-0.169253869	NA	-0.301322558630866	NA	Largeur_mm	5.27	RWDTH
75	NA	year1977	robur	NA	NA	NA	in situ	NA	gaussian	parent	0.271869446	NA	indiv072	48.08656382	NA	-0.169253869	NA	-0.301322558630866	NA	Largeur_mm	0.96	RWDTH
24	NA	year1926	robur	NA	NA	NA	in situ	NA	gaussian	parent	0.271869446	NA	indiv072	48.08656382	NA	-0.169253869	NA	-0.301322558630866	NA	Largeur_mm	3.58	RWDTH
33	NA	year1935	robur	NA	NA	NA	in situ	NA	gaussian	parent	0.271869446	NA	indiv072	48.08656382	NA	-0.169253869	NA	-0.301322558630866	NA	Largeur_mm	2.37	RWDTH
42	NA	year1944	robur	NA	NA	NA	in situ	NA	gaussian	parent	0.271869446	NA	indiv072	48.08656382	NA	-0.169253869	NA	-0.301322558630866	NA	Surface_mm2	2485	RSURF
41	NA	year1943	robur	NA	NA	NA	in situ	NA	gaussian	parent	0.271869446	NA	indiv072	48.08656382	NA	-0.169253869	NA	-0.301322558630866	NA	Surface_mm2	1912	RSURF
74	NA	year1976	robur	NA	NA	NA	in situ	NA	gaussian	parent	0.271869446	NA	indiv072	48.08656382	NA	-0.169253869	NA	-0.301322558630866	NA	Surface_mm2	1568	RSURF
66	NA	year1968	robur	NA	NA	NA	in situ	NA	gaussian	parent	0.271869446	NA	indiv072	48.08656382	NA	-0.169253869	NA	-0.301322558630866	NA	Surface_mm2	1945	RSURF
70	NA	year1972	robur	NA	NA	NA	in situ	NA	gaussian	parent	0.271869446	NA	indiv072	48.08656382	NA	-0.169253869	NA	-0.301322558630866	NA	Surface_mm2	2289	RSURF
72	NA	year1974	robur	NA	NA	NA	in situ	NA	gaussian	parent	0.271869446	NA	indiv072	48.08656382	NA	-0.169253869	NA	-0.301322558630866	NA	Surface_mm2	2062	RSURF
39	NA	year1941	robur	NA	NA	NA	in situ	NA	gaussian	parent	0.271869446	NA	indiv072	48.08656382	NA	-0.169253869	NA	-0.301322558630866	NA	Surface_mm2	1569	RSURF
40	NA	year1942	robur	NA	NA	NA	in situ	NA	gaussian	parent	0.271869446	NA	indiv072	48.08656382	NA	-0.169253869	NA	-0.301322558630866	NA	Surface_mm2	1439	RSURF
37	NA	year1939	robur	NA	NA	NA	in situ	NA	gaussian	parent	0.271869446	NA	indiv072	48.08656382	NA	-0.169253869	NA	-0.301322558630866	NA	Surface_mm2	2840	RSURF
73	NA	year1975	robur	NA	NA	NA	in situ	NA	gaussian	parent	0.271869446	NA	indiv072	48.08656382	NA	-0.169253869	NA	-0.301322558630866	NA	Surface_mm2	2458	RSURF
67	NA	year1969	robur	NA	NA	NA	in situ	NA	gaussian	parent	0.271869446	NA	indiv072	48.08656382	NA	-0.169253869	NA	-0.301322558630866	NA	Surface_mm2	2882	RSURF
90	NA	year1992	robur	NA	NA	NA	in situ	NA	gaussian	parent	0.271869446	NA	indiv072	48.08656382	NA	-0.169253869	NA	-0.301322558630866	NA	Surface_mm2	2632	RSURF
1	NA	year1903	robur	NA	NA	NA	in situ	NA	gaussian	parent	0.271869446	NA	indiv072	48.08656382	NA	-0.169253869	NA	-0.301322558630866	NA	Surface_mm2	20	RSURF
68	NA	year1970	robur	NA	NA	NA	in situ	NA	gaussian	parent	0.271869446	NA	indiv072	48.08656382	NA	-0.169253869	NA	-0.301322558630866	NA	Surface_mm2	2240	RSURF
79	NA	year1981	robur	NA	NA	NA	in situ	NA	gaussian	parent	0.271869446	NA	indiv072	48.08656382	NA	-0.169253869	NA	-0.301322558630866	NA	Surface_mm2	1477	RSURF
46	NA	year1948	robur	NA	NA	NA	in situ	NA	gaussian	parent	0.271869446	NA	indiv072	48.08656382	NA	-0.169253869	NA	-0.301322558630866	NA	Surface_mm2	3264	RSURF
38	NA	year1940	robur	NA	NA	NA	in situ	NA	gaussian	parent	0.271869446	NA	indiv072	48.08656382	NA	-0.169253869	NA	-0.301322558630866	NA	Surface_mm2	2256	RSURF
71	NA	year1973	robur	NA	NA	NA	in situ	NA	gaussian	parent	0.271869446	NA	indiv072	48.08656382	NA	-0.169253869	NA	-0.301322558630866	NA	Surface_mm2	2750	RSURF
78	NA	year1980	robur	NA	NA	NA	in situ	NA	gaussian	parent	0.271869446	NA	indiv072	48.08656382	NA	-0.169253869	NA	-0.301322558630866	NA	Surface_mm2	3093	RSURF
65	NA	year1967	robur	NA	NA	NA	in situ	NA	gaussian	parent	0.271869446	NA	indiv072	48.08656382	NA	-0.169253869	NA	-0.301322558630866	NA	Surface_mm2	2497	RSURF
7	NA	year1909	robur	NA	NA	NA	in situ	NA	gaussian	parent	0.271869446	NA	indiv072	48.08656382	NA	-0.169253869	NA	-0.301322558630866	NA	Surface_mm2	262	RSURF
47	NA	year1949	robur	NA	NA	NA	in situ	NA	gaussian	parent	0.271869446	NA	indiv072	48.08656382	NA	-0.169253869	NA	-0.301322558630866	NA	Surface_mm2	2677	RSURF
69	NA	year1971	robur	NA	NA	NA	in situ	NA	gaussian	parent	0.271869446	NA	indiv072	48.08656382	NA	-0.169253869	NA	-0.301322558630866	NA	Surface_mm2	2287	RSURF
43	NA	year1945	robur	NA	NA	NA	in situ	NA	gaussian	parent	0.271869446	NA	indiv072	48.08656382	NA	-0.169253869	NA	-0.301322558630866	NA	Surface_mm2	2965	RSURF
44	NA	year1946	robur	NA	NA	NA	in situ	NA	gaussian	parent	0.271869446	NA	indiv072	48.08656382	NA	-0.169253869	NA	-0.301322558630866	NA	Surface_mm2	3240	RSURF
2	NA	year1904	robur	NA	NA	NA	in situ	NA	gaussian	parent	0.271869446	NA	indiv072	48.08656382	NA	-0.169253869	NA	-0.301322558630866	NA	Surface_mm2	171	RSURF
75	NA	year1977	robur	NA	NA	NA	in situ	NA	gaussian	parent	0.271869446	NA	indiv072	48.08656382	NA	-0.169253869	NA	-0.301322558630866	NA	Surface_mm2	1217	RSURF
24	NA	year1926	robur	NA	NA	NA	in situ	NA	gaussian	parent	0.271869446	NA	indiv072	48.08656382	NA	-0.169253869	NA	-0.301322558630866	NA	Surface_mm2	1318	RSURF
33	NA	year1935	robur	NA	NA	NA	in situ	NA	gaussian	parent	0.271869446	NA	indiv072	48.08656382	NA	-0.169253869	NA	-0.301322558630866	NA	Surface_mm2	1372	RSURF
34	NA	year1936	robur	NA	NA	NA	in situ	NA	gaussian	parent	0.271869446	NA	indiv072	48.08656382	NA	-0.169253869	NA	-0.301322558630866	NA	Surface_mm2	3015	RSURF
52	NA	year1954	robur	NA	NA	NA	in situ	NA	gaussian	parent	0.271869446	NA	indiv072	48.08656382	NA	-0.169253869	NA	-0.301322558630866	NA	Largeur_mm	1.28	RWDTH
29	NA	year1931	robur	NA	NA	NA	in situ	NA	gaussian	parent	0.271869446	NA	indiv072	48.08656382	NA	-0.169253869	NA	-0.301322558630866	NA	Largeur_mm	4.49	RWDTH
3	NA	year1905	robur	NA	NA	NA	in situ	NA	gaussian	parent	0.271869446	NA	indiv072	48.08656382	NA	-0.169253869	NA	-0.301322558630866	NA	Largeur_mm	4.06	RWDTH
54	NA	year1956	robur	NA	NA	NA	in situ	NA	gaussian	parent	0.271869446	NA	indiv072	48.08656382	NA	-0.169253869	NA	-0.301322558630866	NA	Largeur_mm	2.06	RWDTH
59	NA	year1961	robur	NA	NA	NA	in situ	NA	gaussian	parent	0.271869446	NA	indiv072	48.08656382	NA	-0.169253869	NA	-0.301322558630866	NA	Largeur_mm	3.08	RWDTH
51	NA	year1953	robur	NA	NA	NA	in situ	NA	gaussian	parent	0.271869446	NA	indiv072	48.08656382	NA	-0.169253869	NA	-0.301322558630866	NA	Largeur_mm	1.64	RWDTH
21	NA	year1923	robur	NA	NA	NA	in situ	NA	gaussian	parent	0.271869446	NA	indiv072	48.08656382	NA	-0.169253869	NA	-0.301322558630866	NA	Largeur_mm	1.2	RWDTH
16	NA	year1918	robur	NA	NA	NA	in situ	NA	gaussian	parent	0.271869446	NA	indiv072	48.08656382	NA	-0.169253869	NA	-0.301322558630866	NA	Largeur_mm	2	RWDTH
88	NA	year1990	robur	NA	NA	NA	in situ	NA	gaussian	parent	0.271869446	NA	indiv072	48.08656382	NA	-0.169253869	NA	-0.301322558630866	NA	Largeur_mm	2.52	RWDTH
86	NA	year1988	robur	NA	NA	NA	in situ	NA	gaussian	parent	0.271869446	NA	indiv072	48.08656382	NA	-0.169253869	NA	-0.301322558630866	NA	Largeur_mm	3.7	RWDTH
11	NA	year1913	robur	NA	NA	NA	in situ	NA	gaussian	parent	0.271869446	NA	indiv072	48.08656382	NA	-0.169253869	NA	-0.301322558630866	NA	Largeur_mm	1.66	RWDTH
87	NA	year1989	robur	NA	NA	NA	in situ	NA	gaussian	parent	0.271869446	NA	indiv072	48.08656382	NA	-0.169253869	NA	-0.301322558630866	NA	Largeur_mm	2.88	RWDTH
81	NA	year1983	robur	NA	NA	NA	in situ	NA	gaussian	parent	0.271869446	NA	indiv072	48.08656382	NA	-0.169253869	NA	-0.301322558630866	NA	Largeur_mm	2.05	RWDTH
15	NA	year1917	robur	NA	NA	NA	in situ	NA	gaussian	parent	0.271869446	NA	indiv072	48.08656382	NA	-0.169253869	NA	-0.301322558630866	NA	Largeur_mm	1.97	RWDTH
50	NA	year1952	robur	NA	NA	NA	in situ	NA	gaussian	parent	0.271869446	NA	indiv072	48.08656382	NA	-0.169253869	NA	-0.301322558630866	NA	Largeur_mm	2.74	RWDTH
57	NA	year1959	robur	NA	NA	NA	in situ	NA	gaussian	parent	0.271869446	NA	indiv072	48.08656382	NA	-0.169253869	NA	-0.301322558630866	NA	Largeur_mm	1.51	RWDTH
61	NA	year1963	robur	NA	NA	NA	in situ	NA	gaussian	parent	0.271869446	NA	indiv072	48.08656382	NA	-0.169253869	NA	-0.301322558630866	NA	Largeur_mm	2.36	RWDTH
85	NA	year1987	robur	NA	NA	NA	in situ	NA	gaussian	parent	0.271869446	NA	indiv072	48.08656382	NA	-0.169253869	NA	-0.301322558630866	NA	Largeur_mm	3.79	RWDTH
4	NA	year1906	robur	NA	NA	NA	in situ	NA	gaussian	parent	0.271869446	NA	indiv072	48.08656382	NA	-0.169253869	NA	-0.301322558630866	NA	Largeur_mm	2.5	RWDTH
53	NA	year1955	robur	NA	NA	NA	in situ	NA	gaussian	parent	0.271869446	NA	indiv072	48.08656382	NA	-0.169253869	NA	-0.301322558630866	NA	Largeur_mm	2.16	RWDTH
95	NA	year1997	robur	NA	NA	NA	in situ	NA	gaussian	parent	0.271869446	NA	indiv072	48.08656382	NA	-0.169253869	NA	-0.301322558630866	NA	Largeur_mm	2.27	RWDTH
10	NA	year1912	robur	NA	NA	NA	in situ	NA	gaussian	parent	0.271869446	NA	indiv072	48.08656382	NA	-0.169253869	NA	-0.301322558630866	NA	Largeur_mm	1.69	RWDTH
19	NA	year1921	robur	NA	NA	NA	in situ	NA	gaussian	parent	0.271869446	NA	indiv072	48.08656382	NA	-0.169253869	NA	-0.301322558630866	NA	Largeur_mm	1.62	RWDTH
9	NA	year1911	robur	NA	NA	NA	in situ	NA	gaussian	parent	0.271869446	NA	indiv072	48.08656382	NA	-0.169253869	NA	-0.301322558630866	NA	Largeur_mm	2.02	RWDTH
28	NA	year1930	robur	NA	NA	NA	in situ	NA	gaussian	parent	0.271869446	NA	indiv072	48.08656382	NA	-0.169253869	NA	-0.301322558630866	NA	Largeur_mm	3.78	RWDTH
48	NA	year1950	robur	NA	NA	NA	in situ	NA	gaussian	parent	0.271869446	NA	indiv072	48.08656382	NA	-0.169253869	NA	-0.301322558630866	NA	Largeur_mm	3.95	RWDTH
96	NA	year1998	robur	NA	NA	NA	in situ	NA	gaussian	parent	0.271869446	NA	indiv072	48.08656382	NA	-0.169253869	NA	-0.301322558630866	NA	Largeur_mm	1.83	RWDTH
49	NA	year1951	robur	NA	NA	NA	in situ	NA	gaussian	parent	0.271869446	NA	indiv072	48.08656382	NA	-0.169253869	NA	-0.301322558630866	NA	Largeur_mm	2.95	RWDTH
82	NA	year1984	robur	NA	NA	NA	in situ	NA	gaussian	parent	0.271869446	NA	indiv072	48.08656382	NA	-0.169253869	NA	-0.301322558630866	NA	Largeur_mm	2.36	RWDTH
20	NA	year1922	robur	NA	NA	NA	in situ	NA	gaussian	parent	0.271869446	NA	indiv072	48.08656382	NA	-0.169253869	NA	-0.301322558630866	NA	Largeur_mm	0.92	RWDTH
58	NA	year1960	robur	NA	NA	NA	in situ	NA	gaussian	parent	0.271869446	NA	indiv072	48.08656382	NA	-0.169253869	NA	-0.301322558630866	NA	Largeur_mm	2.78	RWDTH
92	NA	year1994	robur	NA	NA	NA	in situ	NA	gaussian	parent	0.271869446	NA	indiv072	48.08656382	NA	-0.169253869	NA	-0.301322558630866	NA	Largeur_mm	3.36	RWDTH
91	NA	year1993	robur	NA	NA	NA	in situ	NA	gaussian	parent	0.271869446	NA	indiv072	48.08656382	NA	-0.169253869	NA	-0.301322558630866	NA	Largeur_mm	2.7	RWDTH
84	NA	year1986	robur	NA	NA	NA	in situ	NA	gaussian	parent	0.271869446	NA	indiv072	48.08656382	NA	-0.169253869	NA	-0.301322558630866	NA	Largeur_mm	2.02	RWDTH
18	NA	year1920	robur	NA	NA	NA	in situ	NA	gaussian	parent	0.271869446	NA	indiv072	48.08656382	NA	-0.169253869	NA	-0.301322558630866	NA	Largeur_mm	4.65	RWDTH
83	NA	year1985	robur	NA	NA	NA	in situ	NA	gaussian	parent	0.271869446	NA	indiv072	48.08656382	NA	-0.169253869	NA	-0.301322558630866	NA	Largeur_mm	2.66	RWDTH
94	NA	year1996	robur	NA	NA	NA	in situ	NA	gaussian	parent	0.271869446	NA	indiv072	48.08656382	NA	-0.169253869	NA	-0.301322558630866	NA	Largeur_mm	1.76	RWDTH
6	NA	year1908	robur	NA	NA	NA	in situ	NA	gaussian	parent	0.271869446	NA	indiv072	48.08656382	NA	-0.169253869	NA	-0.301322558630866	NA	Largeur_mm	2.33	RWDTH
89	NA	year1991	robur	NA	NA	NA	in situ	NA	gaussian	parent	0.271869446	NA	indiv072	48.08656382	NA	-0.169253869	NA	-0.301322558630866	NA	Rayon_mm	236.78	Rayon_mm
31	NA	year1933	robur	NA	NA	NA	in situ	NA	gaussian	parent	0.271869446	NA	indiv072	48.08656382	NA	-0.169253869	NA	-0.301322558630866	NA	Rayon_mm	87.07	Rayon_mm
26	NA	year1928	robur	NA	NA	NA	in situ	NA	gaussian	parent	0.271869446	NA	indiv072	48.08656382	NA	-0.169253869	NA	-0.301322558630866	NA	Rayon_mm	68.29	Rayon_mm
25	NA	year1927	robur	NA	NA	NA	in situ	NA	gaussian	parent	0.271869446	NA	indiv072	48.08656382	NA	-0.169253869	NA	-0.301322558630866	NA	Rayon_mm	64.43	Rayon_mm
23	NA	year1925	robur	NA	NA	NA	in situ	NA	gaussian	parent	0.271869446	NA	indiv072	48.08656382	NA	-0.169253869	NA	-0.301322558630866	NA	Rayon_mm	56.8	Rayon_mm
63	NA	year1965	robur	NA	NA	NA	in situ	NA	gaussian	parent	0.271869446	NA	indiv072	48.08656382	NA	-0.169253869	NA	-0.301322558630866	NA	Rayon_mm	179.68	Rayon_mm
45	NA	year1947	robur	NA	NA	NA	in situ	NA	gaussian	parent	0.271869446	NA	indiv072	48.08656382	NA	-0.169253869	NA	-0.301322558630866	NA	Rayon_mm	135.85	Rayon_mm
17	NA	year1919	robur	NA	NA	NA	in situ	NA	gaussian	parent	0.271869446	NA	indiv072	48.08656382	NA	-0.169253869	NA	-0.301322558630866	NA	Rayon_mm	41.53	Rayon_mm
14	NA	year1916	robur	NA	NA	NA	in situ	NA	gaussian	parent	0.271869446	NA	indiv072	48.08656382	NA	-0.169253869	NA	-0.301322558630866	NA	Rayon_mm	34.07	Rayon_mm
77	NA	year1979	robur	NA	NA	NA	in situ	NA	gaussian	parent	0.271869446	NA	indiv072	48.08656382	NA	-0.169253869	NA	-0.301322558630866	NA	Rayon_mm	206.24	Rayon_mm
55	NA	year1957	robur	NA	NA	NA	in situ	NA	gaussian	parent	0.271869446	NA	indiv072	48.08656382	NA	-0.169253869	NA	-0.301322558630866	NA	Rayon_mm	161.36	Rayon_mm
12	NA	year1914	robur	NA	NA	NA	in situ	NA	gaussian	parent	0.271869446	NA	indiv072	48.08656382	NA	-0.169253869	NA	-0.301322558630866	NA	Rayon_mm	30.26	Rayon_mm
27	NA	year1929	robur	NA	NA	NA	in situ	NA	gaussian	parent	0.271869446	NA	indiv072	48.08656382	NA	-0.169253869	NA	-0.301322558630866	NA	Rayon_mm	72.49	Rayon_mm
22	NA	year1924	robur	NA	NA	NA	in situ	NA	gaussian	parent	0.271869446	NA	indiv072	48.08656382	NA	-0.169253869	NA	-0.301322558630866	NA	Rayon_mm	52.71	Rayon_mm
5	NA	year1907	robur	NA	NA	NA	in situ	NA	gaussian	parent	0.271869446	NA	indiv072	48.08656382	NA	-0.169253869	NA	-0.301322558630866	NA	Rayon_mm	16.78	Rayon_mm
30	NA	year1932	robur	NA	NA	NA	in situ	NA	gaussian	parent	0.271869446	NA	indiv072	48.08656382	NA	-0.169253869	NA	-0.301322558630866	NA	Rayon_mm	83.45	Rayon_mm
93	NA	year1995	robur	NA	NA	NA	in situ	NA	gaussian	parent	0.271869446	NA	indiv072	48.08656382	NA	-0.169253869	NA	-0.301322558630866	NA	Rayon_mm	246.78	Rayon_mm
56	NA	year1958	robur	NA	NA	NA	in situ	NA	gaussian	parent	0.271869446	NA	indiv072	48.08656382	NA	-0.169253869	NA	-0.301322558630866	NA	Rayon_mm	163.08	Rayon_mm
62	NA	year1964	robur	NA	NA	NA	in situ	NA	gaussian	parent	0.271869446	NA	indiv072	48.08656382	NA	-0.169253869	NA	-0.301322558630866	NA	Rayon_mm	178.04	Rayon_mm
64	NA	year1966	robur	NA	NA	NA	in situ	NA	gaussian	parent	0.271869446	NA	indiv072	48.08656382	NA	-0.169253869	NA	-0.301322558630866	NA	Rayon_mm	181.92	Rayon_mm
52	NA	year1954	robur	NA	NA	NA	in situ	NA	gaussian	parent	0.271869446	NA	indiv072	48.08656382	NA	-0.169253869	NA	-0.301322558630866	NA	Rayon_mm	155.2	Rayon_mm
29	NA	year1931	robur	NA	NA	NA	in situ	NA	gaussian	parent	0.271869446	NA	indiv072	48.08656382	NA	-0.169253869	NA	-0.301322558630866	NA	Rayon_mm	80.76	Rayon_mm
3	NA	year1905	robur	NA	NA	NA	in situ	NA	gaussian	parent	0.271869446	NA	indiv072	48.08656382	NA	-0.169253869	NA	-0.301322558630866	NA	Rayon_mm	11.86	Rayon_mm
54	NA	year1956	robur	NA	NA	NA	in situ	NA	gaussian	parent	0.271869446	NA	indiv072	48.08656382	NA	-0.169253869	NA	-0.301322558630866	NA	Rayon_mm	159.42	Rayon_mm
59	NA	year1961	robur	NA	NA	NA	in situ	NA	gaussian	parent	0.271869446	NA	indiv072	48.08656382	NA	-0.169253869	NA	-0.301322558630866	NA	Rayon_mm	170.47	Rayon_mm
51	NA	year1953	robur	NA	NA	NA	in situ	NA	gaussian	parent	0.271869446	NA	indiv072	48.08656382	NA	-0.169253869	NA	-0.301322558630866	NA	Rayon_mm	153.92	Rayon_mm
21	NA	year1923	robur	NA	NA	NA	in situ	NA	gaussian	parent	0.271869446	NA	indiv072	48.08656382	NA	-0.169253869	NA	-0.301322558630866	NA	Rayon_mm	49.92	Rayon_mm
16	NA	year1918	robur	NA	NA	NA	in situ	NA	gaussian	parent	0.271869446	NA	indiv072	48.08656382	NA	-0.169253869	NA	-0.301322558630866	NA	Rayon_mm	38.04	Rayon_mm
2	NA	year1904	robur	NA	NA	NA	in situ	NA	gaussian	parent	0.271869446	NA	indiv072	48.08656382	NA	-0.169253869	NA	-0.301322558630866	NA	Rayon_mm	7.8	Rayon_mm
75	NA	year1977	robur	NA	NA	NA	in situ	NA	gaussian	parent	0.271869446	NA	indiv072	48.08656382	NA	-0.169253869	NA	-0.301322558630866	NA	Rayon_mm	201.98	Rayon_mm
24	NA	year1926	robur	NA	NA	NA	in situ	NA	gaussian	parent	0.271869446	NA	indiv072	48.08656382	NA	-0.169253869	NA	-0.301322558630866	NA	Rayon_mm	60.38	Rayon_mm
33	NA	year1935	robur	NA	NA	NA	in situ	NA	gaussian	parent	0.271869446	NA	indiv072	48.08656382	NA	-0.169253869	NA	-0.301322558630866	NA	Rayon_mm	93.14	Rayon_mm
34	NA	year1936	robur	NA	NA	NA	in situ	NA	gaussian	parent	0.271869446	NA	indiv072	48.08656382	NA	-0.169253869	NA	-0.301322558630866	NA	Rayon_mm	98.16	Rayon_mm
32	NA	year1934	robur	NA	NA	NA	in situ	NA	gaussian	parent	0.271869446	NA	indiv072	48.08656382	NA	-0.169253869	NA	-0.301322558630866	NA	Rayon_mm	90.77	Rayon_mm
36	NA	year1938	robur	NA	NA	NA	in situ	NA	gaussian	parent	0.271869446	NA	indiv072	48.08656382	NA	-0.169253869	NA	-0.301322558630866	NA	Rayon_mm	106.77	Rayon_mm
8	NA	year1910	robur	NA	NA	NA	in situ	NA	gaussian	parent	0.271869446	NA	indiv072	48.08656382	NA	-0.169253869	NA	-0.301322558630866	NA	Rayon_mm	23.15	Rayon_mm
60	NA	year1962	robur	NA	NA	NA	in situ	NA	gaussian	parent	0.271869446	NA	indiv072	48.08656382	NA	-0.169253869	NA	-0.301322558630866	NA	Rayon_mm	172.96	Rayon_mm
35	NA	year1937	robur	NA	NA	NA	in situ	NA	gaussian	parent	0.271869446	NA	indiv072	48.08656382	NA	-0.169253869	NA	-0.301322558630866	NA	Rayon_mm	103.09	Rayon_mm
30	NA	year1932	robur	NA	NA	NA	in situ	NA	gaussian	parent	0.271869446	NA	indiv072	48.08656382	NA	-0.169253869	NA	-0.301322558630866	NA	Largeur_mm	2.69	RWDTH
93	NA	year1995	robur	NA	NA	NA	in situ	NA	gaussian	parent	0.271869446	NA	indiv072	48.08656382	NA	-0.169253869	NA	-0.301322558630866	NA	Largeur_mm	2.18	RWDTH
56	NA	year1958	robur	NA	NA	NA	in situ	NA	gaussian	parent	0.271869446	NA	indiv072	48.08656382	NA	-0.169253869	NA	-0.301322558630866	NA	Largeur_mm	1.73	RWDTH
62	NA	year1964	robur	NA	NA	NA	in situ	NA	gaussian	parent	0.271869446	NA	indiv072	48.08656382	NA	-0.169253869	NA	-0.301322558630866	NA	Largeur_mm	2.72	RWDTH
64	NA	year1966	robur	NA	NA	NA	in situ	NA	gaussian	parent	0.271869446	NA	indiv072	48.08656382	NA	-0.169253869	NA	-0.301322558630866	NA	Largeur_mm	2.24	RWDTH
42	NA	year1944	robur	NA	NA	NA	in situ	NA	gaussian	parent	0.271869446	NA	indiv072	48.08656382	NA	-0.169253869	NA	-0.301322558630866	NA	Rayon_mm	124.01	Rayon_mm
41	NA	year1943	robur	NA	NA	NA	in situ	NA	gaussian	parent	0.271869446	NA	indiv072	48.08656382	NA	-0.169253869	NA	-0.301322558630866	NA	Rayon_mm	120.78	Rayon_mm
74	NA	year1976	robur	NA	NA	NA	in situ	NA	gaussian	parent	0.271869446	NA	indiv072	48.08656382	NA	-0.169253869	NA	-0.301322558630866	NA	Rayon_mm	201.02	Rayon_mm
66	NA	year1968	robur	NA	NA	NA	in situ	NA	gaussian	parent	0.271869446	NA	indiv072	48.08656382	NA	-0.169253869	NA	-0.301322558630866	NA	Rayon_mm	185.77	Rayon_mm
70	NA	year1972	robur	NA	NA	NA	in situ	NA	gaussian	parent	0.271869446	NA	indiv072	48.08656382	NA	-0.169253869	NA	-0.301322558630866	NA	Rayon_mm	193.9	Rayon_mm
72	NA	year1974	robur	NA	NA	NA	in situ	NA	gaussian	parent	0.271869446	NA	indiv072	48.08656382	NA	-0.169253869	NA	-0.301322558630866	NA	Rayon_mm	197.81	Rayon_mm
20	NA	year1922	robur	NA	NA	NA	in situ	NA	gaussian	parent	0.271869446	NA	indiv072	48.08656382	NA	-0.169253869	NA	-0.301322558630866	NA	Rayon_mm	48.72	Rayon_mm
58	NA	year1960	robur	NA	NA	NA	in situ	NA	gaussian	parent	0.271869446	NA	indiv072	48.08656382	NA	-0.169253869	NA	-0.301322558630866	NA	Rayon_mm	167.38	Rayon_mm
92	NA	year1994	robur	NA	NA	NA	in situ	NA	gaussian	parent	0.271869446	NA	indiv072	48.08656382	NA	-0.169253869	NA	-0.301322558630866	NA	Rayon_mm	244.6	Rayon_mm
91	NA	year1993	robur	NA	NA	NA	in situ	NA	gaussian	parent	0.271869446	NA	indiv072	48.08656382	NA	-0.169253869	NA	-0.301322558630866	NA	Rayon_mm	241.24	Rayon_mm
84	NA	year1986	robur	NA	NA	NA	in situ	NA	gaussian	parent	0.271869446	NA	indiv072	48.08656382	NA	-0.169253869	NA	-0.301322558630866	NA	Rayon_mm	220.86	Rayon_mm
18	NA	year1920	robur	NA	NA	NA	in situ	NA	gaussian	parent	0.271869446	NA	indiv072	48.08656382	NA	-0.169253869	NA	-0.301322558630866	NA	Rayon_mm	46.18	Rayon_mm
83	NA	year1985	robur	NA	NA	NA	in situ	NA	gaussian	parent	0.271869446	NA	indiv072	48.08656382	NA	-0.169253869	NA	-0.301322558630866	NA	Rayon_mm	218.84	Rayon_mm
94	NA	year1996	robur	NA	NA	NA	in situ	NA	gaussian	parent	0.271869446	NA	indiv072	48.08656382	NA	-0.169253869	NA	-0.301322558630866	NA	Rayon_mm	248.54	Rayon_mm
6	NA	year1908	robur	NA	NA	NA	in situ	NA	gaussian	parent	0.271869446	NA	indiv072	48.08656382	NA	-0.169253869	NA	-0.301322558630866	NA	Rayon_mm	19.1	Rayon_mm
46	NA	year1948	robur	NA	NA	NA	in situ	NA	gaussian	parent	0.271869446	NA	indiv072	48.08656382	NA	-0.169253869	NA	-0.301322558630866	NA	Rayon_mm	139.62	Rayon_mm
38	NA	year1940	robur	NA	NA	NA	in situ	NA	gaussian	parent	0.271869446	NA	indiv072	48.08656382	NA	-0.169253869	NA	-0.301322558630866	NA	Rayon_mm	114.11	Rayon_mm
71	NA	year1973	robur	NA	NA	NA	in situ	NA	gaussian	parent	0.271869446	NA	indiv072	48.08656382	NA	-0.169253869	NA	-0.301322558630866	NA	Rayon_mm	196.14	Rayon_mm
78	NA	year1980	robur	NA	NA	NA	in situ	NA	gaussian	parent	0.271869446	NA	indiv072	48.08656382	NA	-0.169253869	NA	-0.301322558630866	NA	Rayon_mm	208.62	Rayon_mm
65	NA	year1967	robur	NA	NA	NA	in situ	NA	gaussian	parent	0.271869446	NA	indiv072	48.08656382	NA	-0.169253869	NA	-0.301322558630866	NA	Rayon_mm	184.09	Rayon_mm
7	NA	year1909	robur	NA	NA	NA	in situ	NA	gaussian	parent	0.271869446	NA	indiv072	48.08656382	NA	-0.169253869	NA	-0.301322558630866	NA	Rayon_mm	21.17	Rayon_mm
47	NA	year1949	robur	NA	NA	NA	in situ	NA	gaussian	parent	0.271869446	NA	indiv072	48.08656382	NA	-0.169253869	NA	-0.301322558630866	NA	Rayon_mm	142.64	Rayon_mm
69	NA	year1971	robur	NA	NA	NA	in situ	NA	gaussian	parent	0.271869446	NA	indiv072	48.08656382	NA	-0.169253869	NA	-0.301322558630866	NA	Rayon_mm	192.01	Rayon_mm
43	NA	year1945	robur	NA	NA	NA	in situ	NA	gaussian	parent	0.271869446	NA	indiv072	48.08656382	NA	-0.169253869	NA	-0.301322558630866	NA	Rayon_mm	127.76	Rayon_mm
44	NA	year1946	robur	NA	NA	NA	in situ	NA	gaussian	parent	0.271869446	NA	indiv072	48.08656382	NA	-0.169253869	NA	-0.301322558630866	NA	Rayon_mm	131.73	Rayon_mm
90	NA	year1992	robur	NA	NA	NA	in situ	NA	gaussian	parent	0.271869446	NA	indiv072	48.08656382	NA	-0.169253869	NA	-0.301322558630866	NA	Rayon_mm	238.54	Rayon_mm
1	NA	year1903	robur	NA	NA	NA	in situ	NA	gaussian	parent	0.271869446	NA	indiv072	48.08656382	NA	-0.169253869	NA	-0.301322558630866	NA	Rayon_mm	2.53	Rayon_mm
68	NA	year1970	robur	NA	NA	NA	in situ	NA	gaussian	parent	0.271869446	NA	indiv072	48.08656382	NA	-0.169253869	NA	-0.301322558630866	NA	Rayon_mm	190.1	Rayon_mm
79	NA	year1981	robur	NA	NA	NA	in situ	NA	gaussian	parent	0.271869446	NA	indiv072	48.08656382	NA	-0.169253869	NA	-0.301322558630866	NA	Rayon_mm	209.74	Rayon_mm
39	NA	year1941	robur	NA	NA	NA	in situ	NA	gaussian	parent	0.271869446	NA	indiv072	48.08656382	NA	-0.169253869	NA	-0.301322558630866	NA	Rayon_mm	116.28	Rayon_mm
40	NA	year1942	robur	NA	NA	NA	in situ	NA	gaussian	parent	0.271869446	NA	indiv072	48.08656382	NA	-0.169253869	NA	-0.301322558630866	NA	Rayon_mm	118.23	Rayon_mm
80	NA	year1982	robur	NA	NA	NA	in situ	NA	gaussian	parent	0.271869446	NA	indiv072	48.08656382	NA	-0.169253869	NA	-0.301322558630866	NA	Rayon_mm	211.78	Rayon_mm
13	NA	year1915	robur	NA	NA	NA	in situ	NA	gaussian	parent	0.271869446	NA	indiv072	48.08656382	NA	-0.169253869	NA	-0.301322558630866	NA	Rayon_mm	32.05	Rayon_mm
76	NA	year1978	robur	NA	NA	NA	in situ	NA	gaussian	parent	0.271869446	NA	indiv072	48.08656382	NA	-0.169253869	NA	-0.301322558630866	NA	Rayon_mm	204.27	Rayon_mm
67	NA	year1969	robur	NA	NA	NA	in situ	NA	gaussian	parent	0.271869446	NA	indiv072	48.08656382	NA	-0.169253869	NA	-0.301322558630866	NA	Rayon_mm	188.22	Rayon_mm
37	NA	year1939	robur	NA	NA	NA	in situ	NA	gaussian	parent	0.271869446	NA	indiv072	48.08656382	NA	-0.169253869	NA	-0.301322558630866	NA	Rayon_mm	110.92	Rayon_mm
73	NA	year1975	robur	NA	NA	NA	in situ	NA	gaussian	parent	0.271869446	NA	indiv072	48.08656382	NA	-0.169253869	NA	-0.301322558630866	NA	Rayon_mm	199.77	Rayon_mm
70	NA	year1970	robur	NA	NA	NA	in situ	NA	gaussian	parent	0.325483073	NA	indiv073	48.08664509	NA	-0.169208951	NA	-0.119031871503571	NA	Surface_mm2	2581	RSURF
17	NA	year1917	robur	NA	NA	NA	in situ	NA	gaussian	parent	0.325483073	NA	indiv073	48.08664509	NA	-0.169208951	NA	-0.119031871503571	NA	Surface_mm2	125	RSURF
19	NA	year1919	robur	NA	NA	NA	in situ	NA	gaussian	parent	0.325483073	NA	indiv073	48.08664509	NA	-0.169208951	NA	-0.119031871503571	NA	Surface_mm2	211	RSURF
101	NA	year2001	robur	NA	NA	NA	in situ	NA	gaussian	parent	0.325483073	NA	indiv073	48.08664509	NA	-0.169208951	NA	-0.119031871503571	NA	Surface_mm2	4543	RSURF
74	NA	year1974	robur	NA	NA	NA	in situ	NA	gaussian	parent	0.325483073	NA	indiv073	48.08664509	NA	-0.169208951	NA	-0.119031871503571	NA	Surface_mm2	1484	RSURF
71	NA	year1971	robur	NA	NA	NA	in situ	NA	gaussian	parent	0.325483073	NA	indiv073	48.08664509	NA	-0.169208951	NA	-0.119031871503571	NA	Surface_mm2	2295	RSURF
99	NA	year1999	robur	NA	NA	NA	in situ	NA	gaussian	parent	0.325483073	NA	indiv073	48.08664509	NA	-0.169208951	NA	-0.119031871503571	NA	Surface_mm2	5243	RSURF
69	NA	year1969	robur	NA	NA	NA	in situ	NA	gaussian	parent	0.325483073	NA	indiv073	48.08664509	NA	-0.169208951	NA	-0.119031871503571	NA	Surface_mm2	2053	RSURF
25	NA	year1925	robur	NA	NA	NA	in situ	NA	gaussian	parent	0.325483073	NA	indiv073	48.08664509	NA	-0.169208951	NA	-0.119031871503571	NA	Surface_mm2	854	RSURF
67	NA	year1967	robur	NA	NA	NA	in situ	NA	gaussian	parent	0.325483073	NA	indiv073	48.08664509	NA	-0.169208951	NA	-0.119031871503571	NA	Surface_mm2	1750	RSURF
22	NA	year1922	robur	NA	NA	NA	in situ	NA	gaussian	parent	0.325483073	NA	indiv073	48.08664509	NA	-0.169208951	NA	-0.119031871503571	NA	Surface_mm2	95	RSURF
78	NA	year1978	robur	NA	NA	NA	in situ	NA	gaussian	parent	0.325483073	NA	indiv073	48.08664509	NA	-0.169208951	NA	-0.119031871503571	NA	Surface_mm2	1806	RSURF
21	NA	year1921	robur	NA	NA	NA	in situ	NA	gaussian	parent	0.325483073	NA	indiv073	48.08664509	NA	-0.169208951	NA	-0.119031871503571	NA	Surface_mm2	232	RSURF
18	NA	year1918	robur	NA	NA	NA	in situ	NA	gaussian	parent	0.325483073	NA	indiv073	48.08664509	NA	-0.169208951	NA	-0.119031871503571	NA	Surface_mm2	131	RSURF
20	NA	year1920	robur	NA	NA	NA	in situ	NA	gaussian	parent	0.325483073	NA	indiv073	48.08664509	NA	-0.169208951	NA	-0.119031871503571	NA	Surface_mm2	620	RSURF
24	NA	year1924	robur	NA	NA	NA	in situ	NA	gaussian	parent	0.325483073	NA	indiv073	48.08664509	NA	-0.169208951	NA	-0.119031871503571	NA	Surface_mm2	491	RSURF
77	NA	year1977	robur	NA	NA	NA	in situ	NA	gaussian	parent	0.325483073	NA	indiv073	48.08664509	NA	-0.169208951	NA	-0.119031871503571	NA	Surface_mm2	963	RSURF
15	NA	year1915	robur	NA	NA	NA	in situ	NA	gaussian	parent	0.325483073	NA	indiv073	48.08664509	NA	-0.169208951	NA	-0.119031871503571	NA	Surface_mm2	125	RSURF
73	NA	year1973	robur	NA	NA	NA	in situ	NA	gaussian	parent	0.325483073	NA	indiv073	48.08664509	NA	-0.169208951	NA	-0.119031871503571	NA	Surface_mm2	2508	RSURF
36	NA	year1936	robur	NA	NA	NA	in situ	NA	gaussian	parent	0.325483073	NA	indiv073	48.08664509	NA	-0.169208951	NA	-0.119031871503571	NA	Surface_mm2	1602	RSURF
100	NA	year2000	robur	NA	NA	NA	in situ	NA	gaussian	parent	0.325483073	NA	indiv073	48.08664509	NA	-0.169208951	NA	-0.119031871503571	NA	Surface_mm2	6072	RSURF
26	NA	year1926	robur	NA	NA	NA	in situ	NA	gaussian	parent	0.325483073	NA	indiv073	48.08664509	NA	-0.169208951	NA	-0.119031871503571	NA	Surface_mm2	845	RSURF
23	NA	year1923	robur	NA	NA	NA	in situ	NA	gaussian	parent	0.325483073	NA	indiv073	48.08664509	NA	-0.169208951	NA	-0.119031871503571	NA	Surface_mm2	134	RSURF
3	NA	year1903	robur	NA	NA	NA	in situ	NA	gaussian	parent	0.325483073	NA	indiv073	48.08664509	NA	-0.169208951	NA	-0.119031871503571	NA	Surface_mm2	103	RSURF
46	NA	year1946	robur	NA	NA	NA	in situ	NA	gaussian	parent	0.325483073	NA	indiv073	48.08664509	NA	-0.169208951	NA	-0.119031871503571	NA	Surface_mm2	3386	RSURF
28	NA	year1928	robur	NA	NA	NA	in situ	NA	gaussian	parent	0.325483073	NA	indiv073	48.08664509	NA	-0.169208951	NA	-0.119031871503571	NA	Surface_mm2	1318	RSURF
29	NA	year1929	robur	NA	NA	NA	in situ	NA	gaussian	parent	0.325483073	NA	indiv073	48.08664509	NA	-0.169208951	NA	-0.119031871503571	NA	Surface_mm2	1549	RSURF
63	NA	year1963	robur	NA	NA	NA	in situ	NA	gaussian	parent	0.325483073	NA	indiv073	48.08664509	NA	-0.169208951	NA	-0.119031871503571	NA	Surface_mm2	2050	RSURF
57	NA	year1957	robur	NA	NA	NA	in situ	NA	gaussian	parent	0.325483073	NA	indiv073	48.08664509	NA	-0.169208951	NA	-0.119031871503571	NA	Surface_mm2	1178	RSURF
12	NA	year1912	robur	NA	NA	NA	in situ	NA	gaussian	parent	0.325483073	NA	indiv073	48.08664509	NA	-0.169208951	NA	-0.119031871503571	NA	Surface_mm2	345	RSURF
11	NA	year1911	robur	NA	NA	NA	in situ	NA	gaussian	parent	0.325483073	NA	indiv073	48.08664509	NA	-0.169208951	NA	-0.119031871503571	NA	Surface_mm2	443	RSURF
97	NA	year1997	robur	NA	NA	NA	in situ	NA	gaussian	parent	0.325483073	NA	indiv073	48.08664509	NA	-0.169208951	NA	-0.119031871503571	NA	Surface_mm2	5079	RSURF
85	NA	year1985	robur	NA	NA	NA	in situ	NA	gaussian	parent	0.325483073	NA	indiv073	48.08664509	NA	-0.169208951	NA	-0.119031871503571	NA	Surface_mm2	2872	RSURF
35	NA	year1935	robur	NA	NA	NA	in situ	NA	gaussian	parent	0.325483073	NA	indiv073	48.08664509	NA	-0.169208951	NA	-0.119031871503571	NA	Surface_mm2	855	RSURF
47	NA	year1947	robur	NA	NA	NA	in situ	NA	gaussian	parent	0.325483073	NA	indiv073	48.08664509	NA	-0.169208951	NA	-0.119031871503571	NA	Surface_mm2	3281	RSURF
27	NA	year1927	robur	NA	NA	NA	in situ	NA	gaussian	parent	0.325483073	NA	indiv073	48.08664509	NA	-0.169208951	NA	-0.119031871503571	NA	Surface_mm2	1193	RSURF
79	NA	year1979	robur	NA	NA	NA	in situ	NA	gaussian	parent	0.325483073	NA	indiv073	48.08664509	NA	-0.169208951	NA	-0.119031871503571	NA	Surface_mm2	2143	RSURF
42	NA	year1942	robur	NA	NA	NA	in situ	NA	gaussian	parent	0.325483073	NA	indiv073	48.08664509	NA	-0.169208951	NA	-0.119031871503571	NA	Surface_mm2	1155	RSURF
66	NA	year1966	robur	NA	NA	NA	in situ	NA	gaussian	parent	0.325483073	NA	indiv073	48.08664509	NA	-0.169208951	NA	-0.119031871503571	NA	Surface_mm2	1997	RSURF
76	NA	year1976	robur	NA	NA	NA	in situ	NA	gaussian	parent	0.325483073	NA	indiv073	48.08664509	NA	-0.169208951	NA	-0.119031871503571	NA	Surface_mm2	1432	RSURF
68	NA	year1968	robur	NA	NA	NA	in situ	NA	gaussian	parent	0.325483073	NA	indiv073	48.08664509	NA	-0.169208951	NA	-0.119031871503571	NA	Surface_mm2	1485	RSURF
82	NA	year1982	robur	NA	NA	NA	in situ	NA	gaussian	parent	0.325483073	NA	indiv073	48.08664509	NA	-0.169208951	NA	-0.119031871503571	NA	Surface_mm2	1858	RSURF
50	NA	year1950	robur	NA	NA	NA	in situ	NA	gaussian	parent	0.325483073	NA	indiv073	48.08664509	NA	-0.169208951	NA	-0.119031871503571	NA	Surface_mm2	3860	RSURF
33	NA	year1933	robur	NA	NA	NA	in situ	NA	gaussian	parent	0.325483073	NA	indiv073	48.08664509	NA	-0.169208951	NA	-0.119031871503571	NA	Surface_mm2	1209	RSURF
45	NA	year1945	robur	NA	NA	NA	in situ	NA	gaussian	parent	0.325483073	NA	indiv073	48.08664509	NA	-0.169208951	NA	-0.119031871503571	NA	Surface_mm2	2074	RSURF
43	NA	year1943	robur	NA	NA	NA	in situ	NA	gaussian	parent	0.325483073	NA	indiv073	48.08664509	NA	-0.169208951	NA	-0.119031871503571	NA	Surface_mm2	1726	RSURF
4	NA	year1904	robur	NA	NA	NA	in situ	NA	gaussian	parent	0.325483073	NA	indiv073	48.08664509	NA	-0.169208951	NA	-0.119031871503571	NA	Surface_mm2	146	RSURF
81	NA	year1981	robur	NA	NA	NA	in situ	NA	gaussian	parent	0.325483073	NA	indiv073	48.08664509	NA	-0.169208951	NA	-0.119031871503571	NA	Surface_mm2	1311	RSURF
44	NA	year1944	robur	NA	NA	NA	in situ	NA	gaussian	parent	0.325483073	NA	indiv073	48.08664509	NA	-0.169208951	NA	-0.119031871503571	NA	Surface_mm2	2129	RSURF
18	NA	year1918	robur	NA	NA	NA	in situ	NA	gaussian	parent	0.325483073	NA	indiv073	48.08664509	NA	-0.169208951	NA	-0.119031871503571	NA	Largeur_mm	0.57	RWDTH
22	NA	year1922	robur	NA	NA	NA	in situ	NA	gaussian	parent	0.325483073	NA	indiv073	48.08664509	NA	-0.169208951	NA	-0.119031871503571	NA	Largeur_mm	0.37	RWDTH
66	NA	year1966	robur	NA	NA	NA	in situ	NA	gaussian	parent	0.325483073	NA	indiv073	48.08664509	NA	-0.169208951	NA	-0.119031871503571	NA	Largeur_mm	2.02	RWDTH
76	NA	year1976	robur	NA	NA	NA	in situ	NA	gaussian	parent	0.325483073	NA	indiv073	48.08664509	NA	-0.169208951	NA	-0.119031871503571	NA	Largeur_mm	1.29	RWDTH
68	NA	year1968	robur	NA	NA	NA	in situ	NA	gaussian	parent	0.325483073	NA	indiv073	48.08664509	NA	-0.169208951	NA	-0.119031871503571	NA	Largeur_mm	1.47	RWDTH
20	NA	year1920	robur	NA	NA	NA	in situ	NA	gaussian	parent	0.325483073	NA	indiv073	48.08664509	NA	-0.169208951	NA	-0.119031871503571	NA	Largeur_mm	2.53	RWDTH
24	NA	year1924	robur	NA	NA	NA	in situ	NA	gaussian	parent	0.325483073	NA	indiv073	48.08664509	NA	-0.169208951	NA	-0.119031871503571	NA	Largeur_mm	1.82	RWDTH
77	NA	year1977	robur	NA	NA	NA	in situ	NA	gaussian	parent	0.325483073	NA	indiv073	48.08664509	NA	-0.169208951	NA	-0.119031871503571	NA	Largeur_mm	0.87	RWDTH
15	NA	year1915	robur	NA	NA	NA	in situ	NA	gaussian	parent	0.325483073	NA	indiv073	48.08664509	NA	-0.169208951	NA	-0.119031871503571	NA	Largeur_mm	0.57	RWDTH
67	NA	year1967	robur	NA	NA	NA	in situ	NA	gaussian	parent	0.325483073	NA	indiv073	48.08664509	NA	-0.169208951	NA	-0.119031871503571	NA	Largeur_mm	1.75	RWDTH
99	NA	year1999	robur	NA	NA	NA	in situ	NA	gaussian	parent	0.325483073	NA	indiv073	48.08664509	NA	-0.169208951	NA	-0.119031871503571	NA	Largeur_mm	3.5	RWDTH
78	NA	year1978	robur	NA	NA	NA	in situ	NA	gaussian	parent	0.325483073	NA	indiv073	48.08664509	NA	-0.169208951	NA	-0.119031871503571	NA	Largeur_mm	1.61	RWDTH
21	NA	year1921	robur	NA	NA	NA	in situ	NA	gaussian	parent	0.325483073	NA	indiv073	48.08664509	NA	-0.169208951	NA	-0.119031871503571	NA	Largeur_mm	0.91	RWDTH
16	NA	year1916	robur	NA	NA	NA	in situ	NA	gaussian	parent	0.325483073	NA	indiv073	48.08664509	NA	-0.169208951	NA	-0.119031871503571	NA	Largeur_mm	0.66	RWDTH
75	NA	year1975	robur	NA	NA	NA	in situ	NA	gaussian	parent	0.325483073	NA	indiv073	48.08664509	NA	-0.169208951	NA	-0.119031871503571	NA	Largeur_mm	1.56	RWDTH
7	NA	year1907	robur	NA	NA	NA	in situ	NA	gaussian	parent	0.325483073	NA	indiv073	48.08664509	NA	-0.169208951	NA	-0.119031871503571	NA	Largeur_mm	3.36	RWDTH
13	NA	year1913	robur	NA	NA	NA	in situ	NA	gaussian	parent	0.325483073	NA	indiv073	48.08664509	NA	-0.169208951	NA	-0.119031871503571	NA	Largeur_mm	1.15	RWDTH
14	NA	year1914	robur	NA	NA	NA	in situ	NA	gaussian	parent	0.325483073	NA	indiv073	48.08664509	NA	-0.169208951	NA	-0.119031871503571	NA	Largeur_mm	0.83	RWDTH
98	NA	year1998	robur	NA	NA	NA	in situ	NA	gaussian	parent	0.325483073	NA	indiv073	48.08664509	NA	-0.169208951	NA	-0.119031871503571	NA	Largeur_mm	3.55	RWDTH
64	NA	year1964	robur	NA	NA	NA	in situ	NA	gaussian	parent	0.325483073	NA	indiv073	48.08664509	NA	-0.169208951	NA	-0.119031871503571	NA	Largeur_mm	2.1	RWDTH
65	NA	year1965	robur	NA	NA	NA	in situ	NA	gaussian	parent	0.325483073	NA	indiv073	48.08664509	NA	-0.169208951	NA	-0.119031871503571	NA	Largeur_mm	1.51	RWDTH
96	NA	year1996	robur	NA	NA	NA	in situ	NA	gaussian	parent	0.325483073	NA	indiv073	48.08664509	NA	-0.169208951	NA	-0.119031871503571	NA	Largeur_mm	2.67	RWDTH
73	NA	year1973	robur	NA	NA	NA	in situ	NA	gaussian	parent	0.325483073	NA	indiv073	48.08664509	NA	-0.169208951	NA	-0.119031871503571	NA	Largeur_mm	2.33	RWDTH
36	NA	year1936	robur	NA	NA	NA	in situ	NA	gaussian	parent	0.325483073	NA	indiv073	48.08664509	NA	-0.169208951	NA	-0.119031871503571	NA	Largeur_mm	3.23	RWDTH
100	NA	year2000	robur	NA	NA	NA	in situ	NA	gaussian	parent	0.325483073	NA	indiv073	48.08664509	NA	-0.169208951	NA	-0.119031871503571	NA	Largeur_mm	3.99	RWDTH
26	NA	year1926	robur	NA	NA	NA	in situ	NA	gaussian	parent	0.325483073	NA	indiv073	48.08664509	NA	-0.169208951	NA	-0.119031871503571	NA	Largeur_mm	2.78	RWDTH
23	NA	year1923	robur	NA	NA	NA	in situ	NA	gaussian	parent	0.325483073	NA	indiv073	48.08664509	NA	-0.169208951	NA	-0.119031871503571	NA	Largeur_mm	0.51	RWDTH
3	NA	year1903	robur	NA	NA	NA	in situ	NA	gaussian	parent	0.325483073	NA	indiv073	48.08664509	NA	-0.169208951	NA	-0.119031871503571	NA	Largeur_mm	2.38	RWDTH
46	NA	year1946	robur	NA	NA	NA	in situ	NA	gaussian	parent	0.325483073	NA	indiv073	48.08664509	NA	-0.169208951	NA	-0.119031871503571	NA	Largeur_mm	4.88	RWDTH
28	NA	year1928	robur	NA	NA	NA	in situ	NA	gaussian	parent	0.325483073	NA	indiv073	48.08664509	NA	-0.169208951	NA	-0.119031871503571	NA	Largeur_mm	3.8	RWDTH
29	NA	year1929	robur	NA	NA	NA	in situ	NA	gaussian	parent	0.325483073	NA	indiv073	48.08664509	NA	-0.169208951	NA	-0.119031871503571	NA	Largeur_mm	4.16	RWDTH
63	NA	year1963	robur	NA	NA	NA	in situ	NA	gaussian	parent	0.325483073	NA	indiv073	48.08664509	NA	-0.169208951	NA	-0.119031871503571	NA	Largeur_mm	2.16	RWDTH
57	NA	year1957	robur	NA	NA	NA	in situ	NA	gaussian	parent	0.325483073	NA	indiv073	48.08664509	NA	-0.169208951	NA	-0.119031871503571	NA	Largeur_mm	1.33	RWDTH
12	NA	year1912	robur	NA	NA	NA	in situ	NA	gaussian	parent	0.325483073	NA	indiv073	48.08664509	NA	-0.169208951	NA	-0.119031871503571	NA	Largeur_mm	1.73	RWDTH
11	NA	year1911	robur	NA	NA	NA	in situ	NA	gaussian	parent	0.325483073	NA	indiv073	48.08664509	NA	-0.169208951	NA	-0.119031871503571	NA	Largeur_mm	2.38	RWDTH
97	NA	year1997	robur	NA	NA	NA	in situ	NA	gaussian	parent	0.325483073	NA	indiv073	48.08664509	NA	-0.169208951	NA	-0.119031871503571	NA	Largeur_mm	3.49	RWDTH
85	NA	year1985	robur	NA	NA	NA	in situ	NA	gaussian	parent	0.325483073	NA	indiv073	48.08664509	NA	-0.169208951	NA	-0.119031871503571	NA	Largeur_mm	2.4	RWDTH
35	NA	year1935	robur	NA	NA	NA	in situ	NA	gaussian	parent	0.325483073	NA	indiv073	48.08664509	NA	-0.169208951	NA	-0.119031871503571	NA	Largeur_mm	1.78	RWDTH
47	NA	year1947	robur	NA	NA	NA	in situ	NA	gaussian	parent	0.325483073	NA	indiv073	48.08664509	NA	-0.169208951	NA	-0.119031871503571	NA	Largeur_mm	4.53	RWDTH
27	NA	year1927	robur	NA	NA	NA	in situ	NA	gaussian	parent	0.325483073	NA	indiv073	48.08664509	NA	-0.169208951	NA	-0.119031871503571	NA	Largeur_mm	3.68	RWDTH
79	NA	year1979	robur	NA	NA	NA	in situ	NA	gaussian	parent	0.325483073	NA	indiv073	48.08664509	NA	-0.169208951	NA	-0.119031871503571	NA	Largeur_mm	1.89	RWDTH
16	NA	year1916	robur	NA	NA	NA	in situ	NA	gaussian	parent	0.325483073	NA	indiv073	48.08664509	NA	-0.169208951	NA	-0.119031871503571	NA	Surface_mm2	147	RSURF
75	NA	year1975	robur	NA	NA	NA	in situ	NA	gaussian	parent	0.325483073	NA	indiv073	48.08664509	NA	-0.169208951	NA	-0.119031871503571	NA	Surface_mm2	1712	RSURF
7	NA	year1907	robur	NA	NA	NA	in situ	NA	gaussian	parent	0.325483073	NA	indiv073	48.08664509	NA	-0.169208951	NA	-0.119031871503571	NA	Surface_mm2	399	RSURF
13	NA	year1913	robur	NA	NA	NA	in situ	NA	gaussian	parent	0.325483073	NA	indiv073	48.08664509	NA	-0.169208951	NA	-0.119031871503571	NA	Surface_mm2	240	RSURF
14	NA	year1914	robur	NA	NA	NA	in situ	NA	gaussian	parent	0.325483073	NA	indiv073	48.08664509	NA	-0.169208951	NA	-0.119031871503571	NA	Surface_mm2	179	RSURF
98	NA	year1998	robur	NA	NA	NA	in situ	NA	gaussian	parent	0.325483073	NA	indiv073	48.08664509	NA	-0.169208951	NA	-0.119031871503571	NA	Surface_mm2	5244	RSURF
64	NA	year1964	robur	NA	NA	NA	in situ	NA	gaussian	parent	0.325483073	NA	indiv073	48.08664509	NA	-0.169208951	NA	-0.119031871503571	NA	Surface_mm2	2022	RSURF
65	NA	year1965	robur	NA	NA	NA	in situ	NA	gaussian	parent	0.325483073	NA	indiv073	48.08664509	NA	-0.169208951	NA	-0.119031871503571	NA	Surface_mm2	1470	RSURF
96	NA	year1996	robur	NA	NA	NA	in situ	NA	gaussian	parent	0.325483073	NA	indiv073	48.08664509	NA	-0.169208951	NA	-0.119031871503571	NA	Surface_mm2	3842	RSURF
71	NA	year1971	robur	NA	NA	NA	in situ	NA	gaussian	parent	0.325483073	NA	indiv073	48.08664509	NA	-0.169208951	NA	-0.119031871503571	NA	Rayon_mm	168.02	Rayon_mm
19	NA	year1919	robur	NA	NA	NA	in situ	NA	gaussian	parent	0.325483073	NA	indiv073	48.08664509	NA	-0.169208951	NA	-0.119031871503571	NA	Rayon_mm	37.79	Rayon_mm
69	NA	year1969	robur	NA	NA	NA	in situ	NA	gaussian	parent	0.325483073	NA	indiv073	48.08664509	NA	-0.169208951	NA	-0.119031871503571	NA	Rayon_mm	163.34	Rayon_mm
25	NA	year1925	robur	NA	NA	NA	in situ	NA	gaussian	parent	0.325483073	NA	indiv073	48.08664509	NA	-0.169208951	NA	-0.119031871503571	NA	Rayon_mm	46.91	Rayon_mm
74	NA	year1974	robur	NA	NA	NA	in situ	NA	gaussian	parent	0.325483073	NA	indiv073	48.08664509	NA	-0.169208951	NA	-0.119031871503571	NA	Rayon_mm	173.86	Rayon_mm
17	NA	year1917	robur	NA	NA	NA	in situ	NA	gaussian	parent	0.325483073	NA	indiv073	48.08664509	NA	-0.169208951	NA	-0.119031871503571	NA	Rayon_mm	36.32	Rayon_mm
70	NA	year1970	robur	NA	NA	NA	in situ	NA	gaussian	parent	0.325483073	NA	indiv073	48.08664509	NA	-0.169208951	NA	-0.119031871503571	NA	Rayon_mm	165.84	Rayon_mm
101	NA	year2001	robur	NA	NA	NA	in situ	NA	gaussian	parent	0.325483073	NA	indiv073	48.08664509	NA	-0.169208951	NA	-0.119031871503571	NA	Rayon_mm	247.39	Rayon_mm
18	NA	year1918	robur	NA	NA	NA	in situ	NA	gaussian	parent	0.325483073	NA	indiv073	48.08664509	NA	-0.169208951	NA	-0.119031871503571	NA	Rayon_mm	36.89	Rayon_mm
22	NA	year1922	robur	NA	NA	NA	in situ	NA	gaussian	parent	0.325483073	NA	indiv073	48.08664509	NA	-0.169208951	NA	-0.119031871503571	NA	Rayon_mm	41.58	Rayon_mm
66	NA	year1966	robur	NA	NA	NA	in situ	NA	gaussian	parent	0.325483073	NA	indiv073	48.08664509	NA	-0.169208951	NA	-0.119031871503571	NA	Rayon_mm	158.1	Rayon_mm
76	NA	year1976	robur	NA	NA	NA	in situ	NA	gaussian	parent	0.325483073	NA	indiv073	48.08664509	NA	-0.169208951	NA	-0.119031871503571	NA	Rayon_mm	176.71	Rayon_mm
68	NA	year1968	robur	NA	NA	NA	in situ	NA	gaussian	parent	0.325483073	NA	indiv073	48.08664509	NA	-0.169208951	NA	-0.119031871503571	NA	Rayon_mm	161.33	Rayon_mm
20	NA	year1920	robur	NA	NA	NA	in situ	NA	gaussian	parent	0.325483073	NA	indiv073	48.08664509	NA	-0.169208951	NA	-0.119031871503571	NA	Rayon_mm	40.31	Rayon_mm
24	NA	year1924	robur	NA	NA	NA	in situ	NA	gaussian	parent	0.325483073	NA	indiv073	48.08664509	NA	-0.169208951	NA	-0.119031871503571	NA	Rayon_mm	43.91	Rayon_mm
77	NA	year1977	robur	NA	NA	NA	in situ	NA	gaussian	parent	0.325483073	NA	indiv073	48.08664509	NA	-0.169208951	NA	-0.119031871503571	NA	Rayon_mm	177.58	Rayon_mm
15	NA	year1915	robur	NA	NA	NA	in situ	NA	gaussian	parent	0.325483073	NA	indiv073	48.08664509	NA	-0.169208951	NA	-0.119031871503571	NA	Rayon_mm	35.11	Rayon_mm
67	NA	year1967	robur	NA	NA	NA	in situ	NA	gaussian	parent	0.325483073	NA	indiv073	48.08664509	NA	-0.169208951	NA	-0.119031871503571	NA	Rayon_mm	159.85	Rayon_mm
99	NA	year1999	robur	NA	NA	NA	in situ	NA	gaussian	parent	0.325483073	NA	indiv073	48.08664509	NA	-0.169208951	NA	-0.119031871503571	NA	Rayon_mm	240.46	Rayon_mm
78	NA	year1978	robur	NA	NA	NA	in situ	NA	gaussian	parent	0.325483073	NA	indiv073	48.08664509	NA	-0.169208951	NA	-0.119031871503571	NA	Rayon_mm	179.19	Rayon_mm
21	NA	year1921	robur	NA	NA	NA	in situ	NA	gaussian	parent	0.325483073	NA	indiv073	48.08664509	NA	-0.169208951	NA	-0.119031871503571	NA	Rayon_mm	41.22	Rayon_mm
16	NA	year1916	robur	NA	NA	NA	in situ	NA	gaussian	parent	0.325483073	NA	indiv073	48.08664509	NA	-0.169208951	NA	-0.119031871503571	NA	Rayon_mm	35.77	Rayon_mm
75	NA	year1975	robur	NA	NA	NA	in situ	NA	gaussian	parent	0.325483073	NA	indiv073	48.08664509	NA	-0.169208951	NA	-0.119031871503571	NA	Rayon_mm	175.42	Rayon_mm
7	NA	year1907	robur	NA	NA	NA	in situ	NA	gaussian	parent	0.325483073	NA	indiv073	48.08664509	NA	-0.169208951	NA	-0.119031871503571	NA	Rayon_mm	20.53	Rayon_mm
13	NA	year1913	robur	NA	NA	NA	in situ	NA	gaussian	parent	0.325483073	NA	indiv073	48.08664509	NA	-0.169208951	NA	-0.119031871503571	NA	Rayon_mm	33.7	Rayon_mm
14	NA	year1914	robur	NA	NA	NA	in situ	NA	gaussian	parent	0.325483073	NA	indiv073	48.08664509	NA	-0.169208951	NA	-0.119031871503571	NA	Rayon_mm	34.54	Rayon_mm
98	NA	year1998	robur	NA	NA	NA	in situ	NA	gaussian	parent	0.325483073	NA	indiv073	48.08664509	NA	-0.169208951	NA	-0.119031871503571	NA	Rayon_mm	236.97	Rayon_mm
64	NA	year1964	robur	NA	NA	NA	in situ	NA	gaussian	parent	0.325483073	NA	indiv073	48.08664509	NA	-0.169208951	NA	-0.119031871503571	NA	Rayon_mm	154.57	Rayon_mm
65	NA	year1965	robur	NA	NA	NA	in situ	NA	gaussian	parent	0.325483073	NA	indiv073	48.08664509	NA	-0.169208951	NA	-0.119031871503571	NA	Rayon_mm	156.08	Rayon_mm
96	NA	year1996	robur	NA	NA	NA	in situ	NA	gaussian	parent	0.325483073	NA	indiv073	48.08664509	NA	-0.169208951	NA	-0.119031871503571	NA	Rayon_mm	229.93	Rayon_mm
73	NA	year1973	robur	NA	NA	NA	in situ	NA	gaussian	parent	0.325483073	NA	indiv073	48.08664509	NA	-0.169208951	NA	-0.119031871503571	NA	Rayon_mm	172.49	Rayon_mm
36	NA	year1936	robur	NA	NA	NA	in situ	NA	gaussian	parent	0.325483073	NA	indiv073	48.08664509	NA	-0.169208951	NA	-0.119031871503571	NA	Rayon_mm	80.48	Rayon_mm
100	NA	year2000	robur	NA	NA	NA	in situ	NA	gaussian	parent	0.325483073	NA	indiv073	48.08664509	NA	-0.169208951	NA	-0.119031871503571	NA	Rayon_mm	244.45	Rayon_mm
26	NA	year1926	robur	NA	NA	NA	in situ	NA	gaussian	parent	0.325483073	NA	indiv073	48.08664509	NA	-0.169208951	NA	-0.119031871503571	NA	Rayon_mm	49.69	Rayon_mm
23	NA	year1923	robur	NA	NA	NA	in situ	NA	gaussian	parent	0.325483073	NA	indiv073	48.08664509	NA	-0.169208951	NA	-0.119031871503571	NA	Rayon_mm	42.09	Rayon_mm
3	NA	year1903	robur	NA	NA	NA	in situ	NA	gaussian	parent	0.325483073	NA	indiv073	48.08664509	NA	-0.169208951	NA	-0.119031871503571	NA	Rayon_mm	8.04	Rayon_mm
46	NA	year1946	robur	NA	NA	NA	in situ	NA	gaussian	parent	0.325483073	NA	indiv073	48.08664509	NA	-0.169208951	NA	-0.119031871503571	NA	Rayon_mm	112.87	Rayon_mm
28	NA	year1928	robur	NA	NA	NA	in situ	NA	gaussian	parent	0.325483073	NA	indiv073	48.08664509	NA	-0.169208951	NA	-0.119031871503571	NA	Rayon_mm	57.17	Rayon_mm
29	NA	year1929	robur	NA	NA	NA	in situ	NA	gaussian	parent	0.325483073	NA	indiv073	48.08664509	NA	-0.169208951	NA	-0.119031871503571	NA	Rayon_mm	61.33	Rayon_mm
63	NA	year1963	robur	NA	NA	NA	in situ	NA	gaussian	parent	0.325483073	NA	indiv073	48.08664509	NA	-0.169208951	NA	-0.119031871503571	NA	Rayon_mm	152.48	Rayon_mm
57	NA	year1957	robur	NA	NA	NA	in situ	NA	gaussian	parent	0.325483073	NA	indiv073	48.08664509	NA	-0.169208951	NA	-0.119031871503571	NA	Rayon_mm	141.75	Rayon_mm
12	NA	year1912	robur	NA	NA	NA	in situ	NA	gaussian	parent	0.325483073	NA	indiv073	48.08664509	NA	-0.169208951	NA	-0.119031871503571	NA	Rayon_mm	32.55	Rayon_mm
11	NA	year1911	robur	NA	NA	NA	in situ	NA	gaussian	parent	0.325483073	NA	indiv073	48.08664509	NA	-0.169208951	NA	-0.119031871503571	NA	Rayon_mm	30.82	Rayon_mm
97	NA	year1997	robur	NA	NA	NA	in situ	NA	gaussian	parent	0.325483073	NA	indiv073	48.08664509	NA	-0.169208951	NA	-0.119031871503571	NA	Rayon_mm	233.42	Rayon_mm
85	NA	year1985	robur	NA	NA	NA	in situ	NA	gaussian	parent	0.325483073	NA	indiv073	48.08664509	NA	-0.169208951	NA	-0.119031871503571	NA	Rayon_mm	192.02	Rayon_mm
35	NA	year1935	robur	NA	NA	NA	in situ	NA	gaussian	parent	0.325483073	NA	indiv073	48.08664509	NA	-0.169208951	NA	-0.119031871503571	NA	Rayon_mm	77.25	Rayon_mm
47	NA	year1947	robur	NA	NA	NA	in situ	NA	gaussian	parent	0.325483073	NA	indiv073	48.08664509	NA	-0.169208951	NA	-0.119031871503571	NA	Rayon_mm	117.4	Rayon_mm
27	NA	year1927	robur	NA	NA	NA	in situ	NA	gaussian	parent	0.325483073	NA	indiv073	48.08664509	NA	-0.169208951	NA	-0.119031871503571	NA	Rayon_mm	53.37	Rayon_mm
79	NA	year1979	robur	NA	NA	NA	in situ	NA	gaussian	parent	0.325483073	NA	indiv073	48.08664509	NA	-0.169208951	NA	-0.119031871503571	NA	Rayon_mm	181.08	Rayon_mm
42	NA	year1942	robur	NA	NA	NA	in situ	NA	gaussian	parent	0.325483073	NA	indiv073	48.08664509	NA	-0.169208951	NA	-0.119031871503571	NA	Rayon_mm	98.86	Rayon_mm
56	NA	year1956	robur	NA	NA	NA	in situ	NA	gaussian	parent	0.325483073	NA	indiv073	48.08664509	NA	-0.169208951	NA	-0.119031871503571	NA	Rayon_mm	140.42	Rayon_mm
62	NA	year1962	robur	NA	NA	NA	in situ	NA	gaussian	parent	0.325483073	NA	indiv073	48.08664509	NA	-0.169208951	NA	-0.119031871503571	NA	Rayon_mm	150.32	Rayon_mm
58	NA	year1958	robur	NA	NA	NA	in situ	NA	gaussian	parent	0.325483073	NA	indiv073	48.08664509	NA	-0.169208951	NA	-0.119031871503571	NA	Rayon_mm	142.9	Rayon_mm
55	NA	year1955	robur	NA	NA	NA	in situ	NA	gaussian	parent	0.325483073	NA	indiv073	48.08664509	NA	-0.169208951	NA	-0.119031871503571	NA	Rayon_mm	138.59	Rayon_mm
94	NA	year1994	robur	NA	NA	NA	in situ	NA	gaussian	parent	0.325483073	NA	indiv073	48.08664509	NA	-0.169208951	NA	-0.119031871503571	NA	Rayon_mm	224.07	Rayon_mm
10	NA	year1910	robur	NA	NA	NA	in situ	NA	gaussian	parent	0.325483073	NA	indiv073	48.08664509	NA	-0.169208951	NA	-0.119031871503571	NA	Rayon_mm	28.44	Rayon_mm
95	NA	year1995	robur	NA	NA	NA	in situ	NA	gaussian	parent	0.325483073	NA	indiv073	48.08664509	NA	-0.169208951	NA	-0.119031871503571	NA	Rayon_mm	227.25	Rayon_mm
8	NA	year1908	robur	NA	NA	NA	in situ	NA	gaussian	parent	0.325483073	NA	indiv073	48.08664509	NA	-0.169208951	NA	-0.119031871503571	NA	Rayon_mm	24.01	Rayon_mm
88	NA	year1988	robur	NA	NA	NA	in situ	NA	gaussian	parent	0.325483073	NA	indiv073	48.08664509	NA	-0.169208951	NA	-0.119031871503571	NA	Rayon_mm	202.72	Rayon_mm
30	NA	year1930	robur	NA	NA	NA	in situ	NA	gaussian	parent	0.325483073	NA	indiv073	48.08664509	NA	-0.169208951	NA	-0.119031871503571	NA	Rayon_mm	64.59	Rayon_mm
72	NA	year1972	robur	NA	NA	NA	in situ	NA	gaussian	parent	0.325483073	NA	indiv073	48.08664509	NA	-0.169208951	NA	-0.119031871503571	NA	Rayon_mm	170.16	Rayon_mm
41	NA	year1941	robur	NA	NA	NA	in situ	NA	gaussian	parent	0.325483073	NA	indiv073	48.08664509	NA	-0.169208951	NA	-0.119031871503571	NA	Rayon_mm	96.99	Rayon_mm
61	NA	year1961	robur	NA	NA	NA	in situ	NA	gaussian	parent	0.325483073	NA	indiv073	48.08664509	NA	-0.169208951	NA	-0.119031871503571	NA	Rayon_mm	147.86	Rayon_mm
51	NA	year1951	robur	NA	NA	NA	in situ	NA	gaussian	parent	0.325483073	NA	indiv073	48.08664509	NA	-0.169208951	NA	-0.119031871503571	NA	Rayon_mm	133.35	Rayon_mm
32	NA	year1932	robur	NA	NA	NA	in situ	NA	gaussian	parent	0.325483073	NA	indiv073	48.08664509	NA	-0.169208951	NA	-0.119031871503571	NA	Rayon_mm	70.28	Rayon_mm
60	NA	year1960	robur	NA	NA	NA	in situ	NA	gaussian	parent	0.325483073	NA	indiv073	48.08664509	NA	-0.169208951	NA	-0.119031871503571	NA	Rayon_mm	145.45	Rayon_mm
9	NA	year1909	robur	NA	NA	NA	in situ	NA	gaussian	parent	0.325483073	NA	indiv073	48.08664509	NA	-0.169208951	NA	-0.119031871503571	NA	Rayon_mm	26.11	Rayon_mm
5	NA	year1905	robur	NA	NA	NA	in situ	NA	gaussian	parent	0.325483073	NA	indiv073	48.08664509	NA	-0.169208951	NA	-0.119031871503571	NA	Rayon_mm	14.37	Rayon_mm
54	NA	year1954	robur	NA	NA	NA	in situ	NA	gaussian	parent	0.325483073	NA	indiv073	48.08664509	NA	-0.169208951	NA	-0.119031871503571	NA	Rayon_mm	137.07	Rayon_mm
52	NA	year1952	robur	NA	NA	NA	in situ	NA	gaussian	parent	0.325483073	NA	indiv073	48.08664509	NA	-0.169208951	NA	-0.119031871503571	NA	Rayon_mm	135.18	Rayon_mm
40	NA	year1940	robur	NA	NA	NA	in situ	NA	gaussian	parent	0.325483073	NA	indiv073	48.08664509	NA	-0.169208951	NA	-0.119031871503571	NA	Rayon_mm	94.63	Rayon_mm
39	NA	year1939	robur	NA	NA	NA	in situ	NA	gaussian	parent	0.325483073	NA	indiv073	48.08664509	NA	-0.169208951	NA	-0.119031871503571	NA	Rayon_mm	91.32	Rayon_mm
90	NA	year1990	robur	NA	NA	NA	in situ	NA	gaussian	parent	0.325483073	NA	indiv073	48.08664509	NA	-0.169208951	NA	-0.119031871503571	NA	Rayon_mm	209.39	Rayon_mm
86	NA	year1986	robur	NA	NA	NA	in situ	NA	gaussian	parent	0.325483073	NA	indiv073	48.08664509	NA	-0.169208951	NA	-0.119031871503571	NA	Rayon_mm	194.39	Rayon_mm
83	NA	year1983	robur	NA	NA	NA	in situ	NA	gaussian	parent	0.325483073	NA	indiv073	48.08664509	NA	-0.169208951	NA	-0.119031871503571	NA	Rayon_mm	187.24	Rayon_mm
84	NA	year1984	robur	NA	NA	NA	in situ	NA	gaussian	parent	0.325483073	NA	indiv073	48.08664509	NA	-0.169208951	NA	-0.119031871503571	NA	Rayon_mm	189.63	Rayon_mm
59	NA	year1959	robur	NA	NA	NA	in situ	NA	gaussian	parent	0.325483073	NA	indiv073	48.08664509	NA	-0.169208951	NA	-0.119031871503571	NA	Rayon_mm	143.65	Rayon_mm
91	NA	year1991	robur	NA	NA	NA	in situ	NA	gaussian	parent	0.325483073	NA	indiv073	48.08664509	NA	-0.169208951	NA	-0.119031871503571	NA	Rayon_mm	213.47	Rayon_mm
49	NA	year1949	robur	NA	NA	NA	in situ	NA	gaussian	parent	0.325483073	NA	indiv073	48.08664509	NA	-0.169208951	NA	-0.119031871503571	NA	Rayon_mm	125.14	Rayon_mm
93	NA	year1993	robur	NA	NA	NA	in situ	NA	gaussian	parent	0.325483073	NA	indiv073	48.08664509	NA	-0.169208951	NA	-0.119031871503571	NA	Rayon_mm	219.53	Rayon_mm
37	NA	year1937	robur	NA	NA	NA	in situ	NA	gaussian	parent	0.325483073	NA	indiv073	48.08664509	NA	-0.169208951	NA	-0.119031871503571	NA	Rayon_mm	84.39	Rayon_mm
80	NA	year1980	robur	NA	NA	NA	in situ	NA	gaussian	parent	0.325483073	NA	indiv073	48.08664509	NA	-0.169208951	NA	-0.119031871503571	NA	Rayon_mm	182.78	Rayon_mm
1	NA	year1901	robur	NA	NA	NA	in situ	NA	gaussian	parent	0.325483073	NA	indiv073	48.08664509	NA	-0.169208951	NA	-0.119031871503571	NA	Rayon_mm	2.47	Rayon_mm
87	NA	year1987	robur	NA	NA	NA	in situ	NA	gaussian	parent	0.325483073	NA	indiv073	48.08664509	NA	-0.169208951	NA	-0.119031871503571	NA	Rayon_mm	198.23	Rayon_mm
53	NA	year1953	robur	NA	NA	NA	in situ	NA	gaussian	parent	0.325483073	NA	indiv073	48.08664509	NA	-0.169208951	NA	-0.119031871503571	NA	Rayon_mm	136.21	Rayon_mm
89	NA	year1989	robur	NA	NA	NA	in situ	NA	gaussian	parent	0.325483073	NA	indiv073	48.08664509	NA	-0.169208951	NA	-0.119031871503571	NA	Rayon_mm	206.43	Rayon_mm
6	NA	year1906	robur	NA	NA	NA	in situ	NA	gaussian	parent	0.325483073	NA	indiv073	48.08664509	NA	-0.169208951	NA	-0.119031871503571	NA	Rayon_mm	17.17	Rayon_mm
48	NA	year1948	robur	NA	NA	NA	in situ	NA	gaussian	parent	0.325483073	NA	indiv073	48.08664509	NA	-0.169208951	NA	-0.119031871503571	NA	Rayon_mm	121.78	Rayon_mm
2	NA	year1902	robur	NA	NA	NA	in situ	NA	gaussian	parent	0.325483073	NA	indiv073	48.08664509	NA	-0.169208951	NA	-0.119031871503571	NA	Rayon_mm	5.67	Rayon_mm
34	NA	year1934	robur	NA	NA	NA	in situ	NA	gaussian	parent	0.325483073	NA	indiv073	48.08664509	NA	-0.169208951	NA	-0.119031871503571	NA	Rayon_mm	75.47	Rayon_mm
38	NA	year1938	robur	NA	NA	NA	in situ	NA	gaussian	parent	0.325483073	NA	indiv073	48.08664509	NA	-0.169208951	NA	-0.119031871503571	NA	Rayon_mm	87.49	Rayon_mm
92	NA	year1992	robur	NA	NA	NA	in situ	NA	gaussian	parent	0.325483073	NA	indiv073	48.08664509	NA	-0.169208951	NA	-0.119031871503571	NA	Rayon_mm	215.94	Rayon_mm
31	NA	year1931	robur	NA	NA	NA	in situ	NA	gaussian	parent	0.325483073	NA	indiv073	48.08664509	NA	-0.169208951	NA	-0.119031871503571	NA	Rayon_mm	68.23	Rayon_mm
82	NA	year1982	robur	NA	NA	NA	in situ	NA	gaussian	parent	0.325483073	NA	indiv073	48.08664509	NA	-0.169208951	NA	-0.119031871503571	NA	Rayon_mm	185.52	Rayon_mm
50	NA	year1950	robur	NA	NA	NA	in situ	NA	gaussian	parent	0.325483073	NA	indiv073	48.08664509	NA	-0.169208951	NA	-0.119031871503571	NA	Rayon_mm	129.96	Rayon_mm
33	NA	year1933	robur	NA	NA	NA	in situ	NA	gaussian	parent	0.325483073	NA	indiv073	48.08664509	NA	-0.169208951	NA	-0.119031871503571	NA	Rayon_mm	72.97	Rayon_mm
45	NA	year1945	robur	NA	NA	NA	in situ	NA	gaussian	parent	0.325483073	NA	indiv073	48.08664509	NA	-0.169208951	NA	-0.119031871503571	NA	Rayon_mm	107.99	Rayon_mm
43	NA	year1943	robur	NA	NA	NA	in situ	NA	gaussian	parent	0.325483073	NA	indiv073	48.08664509	NA	-0.169208951	NA	-0.119031871503571	NA	Rayon_mm	101.6	Rayon_mm
4	NA	year1904	robur	NA	NA	NA	in situ	NA	gaussian	parent	0.325483073	NA	indiv073	48.08664509	NA	-0.169208951	NA	-0.119031871503571	NA	Rayon_mm	10.54	Rayon_mm
81	NA	year1981	robur	NA	NA	NA	in situ	NA	gaussian	parent	0.325483073	NA	indiv073	48.08664509	NA	-0.169208951	NA	-0.119031871503571	NA	Rayon_mm	183.92	Rayon_mm
44	NA	year1944	robur	NA	NA	NA	in situ	NA	gaussian	parent	0.325483073	NA	indiv073	48.08664509	NA	-0.169208951	NA	-0.119031871503571	NA	Rayon_mm	104.89	Rayon_mm
91	NA	year1991	robur	NA	NA	NA	in situ	NA	gaussian	parent	0.325483073	NA	indiv073	48.08664509	NA	-0.169208951	NA	-0.119031871503571	NA	Largeur_mm	4.08	RWDTH
56	NA	year1956	robur	NA	NA	NA	in situ	NA	gaussian	parent	0.325483073	NA	indiv073	48.08664509	NA	-0.169208951	NA	-0.119031871503571	NA	Surface_mm2	1606	RSURF
62	NA	year1962	robur	NA	NA	NA	in situ	NA	gaussian	parent	0.325483073	NA	indiv073	48.08664509	NA	-0.169208951	NA	-0.119031871503571	NA	Surface_mm2	2303	RSURF
58	NA	year1958	robur	NA	NA	NA	in situ	NA	gaussian	parent	0.325483073	NA	indiv073	48.08664509	NA	-0.169208951	NA	-0.119031871503571	NA	Surface_mm2	1031	RSURF
55	NA	year1955	robur	NA	NA	NA	in situ	NA	gaussian	parent	0.325483073	NA	indiv073	48.08664509	NA	-0.169208951	NA	-0.119031871503571	NA	Surface_mm2	1319	RSURF
94	NA	year1994	robur	NA	NA	NA	in situ	NA	gaussian	parent	0.325483073	NA	indiv073	48.08664509	NA	-0.169208951	NA	-0.119031871503571	NA	Surface_mm2	6336	RSURF
10	NA	year1910	robur	NA	NA	NA	in situ	NA	gaussian	parent	0.325483073	NA	indiv073	48.08664509	NA	-0.169208951	NA	-0.119031871503571	NA	Surface_mm2	398	RSURF
95	NA	year1995	robur	NA	NA	NA	in situ	NA	gaussian	parent	0.325483073	NA	indiv073	48.08664509	NA	-0.169208951	NA	-0.119031871503571	NA	Surface_mm2	4508	RSURF
8	NA	year1908	robur	NA	NA	NA	in situ	NA	gaussian	parent	0.325483073	NA	indiv073	48.08664509	NA	-0.169208951	NA	-0.119031871503571	NA	Surface_mm2	487	RSURF
88	NA	year1988	robur	NA	NA	NA	in situ	NA	gaussian	parent	0.325483073	NA	indiv073	48.08664509	NA	-0.169208951	NA	-0.119031871503571	NA	Surface_mm2	5656	RSURF
30	NA	year1930	robur	NA	NA	NA	in situ	NA	gaussian	parent	0.325483073	NA	indiv073	48.08664509	NA	-0.169208951	NA	-0.119031871503571	NA	Surface_mm2	1290	RSURF
72	NA	year1972	robur	NA	NA	NA	in situ	NA	gaussian	parent	0.325483073	NA	indiv073	48.08664509	NA	-0.169208951	NA	-0.119031871503571	NA	Surface_mm2	2275	RSURF
42	NA	year1942	robur	NA	NA	NA	in situ	NA	gaussian	parent	0.325483073	NA	indiv073	48.08664509	NA	-0.169208951	NA	-0.119031871503571	NA	Largeur_mm	1.88	RWDTH
56	NA	year1956	robur	NA	NA	NA	in situ	NA	gaussian	parent	0.325483073	NA	indiv073	48.08664509	NA	-0.169208951	NA	-0.119031871503571	NA	Largeur_mm	1.83	RWDTH
62	NA	year1962	robur	NA	NA	NA	in situ	NA	gaussian	parent	0.325483073	NA	indiv073	48.08664509	NA	-0.169208951	NA	-0.119031871503571	NA	Largeur_mm	2.46	RWDTH
58	NA	year1958	robur	NA	NA	NA	in situ	NA	gaussian	parent	0.325483073	NA	indiv073	48.08664509	NA	-0.169208951	NA	-0.119031871503571	NA	Largeur_mm	1.15	RWDTH
55	NA	year1955	robur	NA	NA	NA	in situ	NA	gaussian	parent	0.325483073	NA	indiv073	48.08664509	NA	-0.169208951	NA	-0.119031871503571	NA	Largeur_mm	1.52	RWDTH
94	NA	year1994	robur	NA	NA	NA	in situ	NA	gaussian	parent	0.325483073	NA	indiv073	48.08664509	NA	-0.169208951	NA	-0.119031871503571	NA	Largeur_mm	4.55	RWDTH
10	NA	year1910	robur	NA	NA	NA	in situ	NA	gaussian	parent	0.325483073	NA	indiv073	48.08664509	NA	-0.169208951	NA	-0.119031871503571	NA	Largeur_mm	2.32	RWDTH
95	NA	year1995	robur	NA	NA	NA	in situ	NA	gaussian	parent	0.325483073	NA	indiv073	48.08664509	NA	-0.169208951	NA	-0.119031871503571	NA	Largeur_mm	3.18	RWDTH
8	NA	year1908	robur	NA	NA	NA	in situ	NA	gaussian	parent	0.325483073	NA	indiv073	48.08664509	NA	-0.169208951	NA	-0.119031871503571	NA	Largeur_mm	3.48	RWDTH
88	NA	year1988	robur	NA	NA	NA	in situ	NA	gaussian	parent	0.325483073	NA	indiv073	48.08664509	NA	-0.169208951	NA	-0.119031871503571	NA	Largeur_mm	4.49	RWDTH
30	NA	year1930	robur	NA	NA	NA	in situ	NA	gaussian	parent	0.325483073	NA	indiv073	48.08664509	NA	-0.169208951	NA	-0.119031871503571	NA	Largeur_mm	3.26	RWDTH
72	NA	year1972	robur	NA	NA	NA	in situ	NA	gaussian	parent	0.325483073	NA	indiv073	48.08664509	NA	-0.169208951	NA	-0.119031871503571	NA	Largeur_mm	2.14	RWDTH
41	NA	year1941	robur	NA	NA	NA	in situ	NA	gaussian	parent	0.325483073	NA	indiv073	48.08664509	NA	-0.169208951	NA	-0.119031871503571	NA	Largeur_mm	2.36	RWDTH
61	NA	year1961	robur	NA	NA	NA	in situ	NA	gaussian	parent	0.325483073	NA	indiv073	48.08664509	NA	-0.169208951	NA	-0.119031871503571	NA	Largeur_mm	2.41	RWDTH
51	NA	year1951	robur	NA	NA	NA	in situ	NA	gaussian	parent	0.325483073	NA	indiv073	48.08664509	NA	-0.169208951	NA	-0.119031871503571	NA	Largeur_mm	3.39	RWDTH
32	NA	year1932	robur	NA	NA	NA	in situ	NA	gaussian	parent	0.325483073	NA	indiv073	48.08664509	NA	-0.169208951	NA	-0.119031871503571	NA	Largeur_mm	2.05	RWDTH
60	NA	year1960	robur	NA	NA	NA	in situ	NA	gaussian	parent	0.325483073	NA	indiv073	48.08664509	NA	-0.169208951	NA	-0.119031871503571	NA	Largeur_mm	1.8	RWDTH
9	NA	year1909	robur	NA	NA	NA	in situ	NA	gaussian	parent	0.325483073	NA	indiv073	48.08664509	NA	-0.169208951	NA	-0.119031871503571	NA	Largeur_mm	2.1	RWDTH
5	NA	year1905	robur	NA	NA	NA	in situ	NA	gaussian	parent	0.325483073	NA	indiv073	48.08664509	NA	-0.169208951	NA	-0.119031871503571	NA	Largeur_mm	3.83	RWDTH
54	NA	year1954	robur	NA	NA	NA	in situ	NA	gaussian	parent	0.325483073	NA	indiv073	48.08664509	NA	-0.169208951	NA	-0.119031871503571	NA	Largeur_mm	0.85	RWDTH
52	NA	year1952	robur	NA	NA	NA	in situ	NA	gaussian	parent	0.325483073	NA	indiv073	48.08664509	NA	-0.169208951	NA	-0.119031871503571	NA	Largeur_mm	1.84	RWDTH
40	NA	year1940	robur	NA	NA	NA	in situ	NA	gaussian	parent	0.325483073	NA	indiv073	48.08664509	NA	-0.169208951	NA	-0.119031871503571	NA	Largeur_mm	3.31	RWDTH
39	NA	year1939	robur	NA	NA	NA	in situ	NA	gaussian	parent	0.325483073	NA	indiv073	48.08664509	NA	-0.169208951	NA	-0.119031871503571	NA	Largeur_mm	3.83	RWDTH
90	NA	year1990	robur	NA	NA	NA	in situ	NA	gaussian	parent	0.325483073	NA	indiv073	48.08664509	NA	-0.169208951	NA	-0.119031871503571	NA	Largeur_mm	2.96	RWDTH
86	NA	year1986	robur	NA	NA	NA	in situ	NA	gaussian	parent	0.325483073	NA	indiv073	48.08664509	NA	-0.169208951	NA	-0.119031871503571	NA	Largeur_mm	2.37	RWDTH
83	NA	year1983	robur	NA	NA	NA	in situ	NA	gaussian	parent	0.325483073	NA	indiv073	48.08664509	NA	-0.169208951	NA	-0.119031871503571	NA	Largeur_mm	1.72	RWDTH
84	NA	year1984	robur	NA	NA	NA	in situ	NA	gaussian	parent	0.325483073	NA	indiv073	48.08664509	NA	-0.169208951	NA	-0.119031871503571	NA	Largeur_mm	2.39	RWDTH
59	NA	year1959	robur	NA	NA	NA	in situ	NA	gaussian	parent	0.325483073	NA	indiv073	48.08664509	NA	-0.169208951	NA	-0.119031871503571	NA	Largeur_mm	0.74	RWDTH
34	NA	year1934	robur	NA	NA	NA	in situ	NA	gaussian	parent	0.325483073	NA	indiv073	48.08664509	NA	-0.169208951	NA	-0.119031871503571	NA	Surface_mm2	1165	RSURF
38	NA	year1938	robur	NA	NA	NA	in situ	NA	gaussian	parent	0.325483073	NA	indiv073	48.08664509	NA	-0.169208951	NA	-0.119031871503571	NA	Surface_mm2	1674	RSURF
92	NA	year1992	robur	NA	NA	NA	in situ	NA	gaussian	parent	0.325483073	NA	indiv073	48.08664509	NA	-0.169208951	NA	-0.119031871503571	NA	Surface_mm2	3338	RSURF
31	NA	year1931	robur	NA	NA	NA	in situ	NA	gaussian	parent	0.325483073	NA	indiv073	48.08664509	NA	-0.169208951	NA	-0.119031871503571	NA	Surface_mm2	1520	RSURF
71	NA	year1971	robur	NA	NA	NA	in situ	NA	gaussian	parent	0.325483073	NA	indiv073	48.08664509	NA	-0.169208951	NA	-0.119031871503571	NA	Largeur_mm	2.19	RWDTH
19	NA	year1919	robur	NA	NA	NA	in situ	NA	gaussian	parent	0.325483073	NA	indiv073	48.08664509	NA	-0.169208951	NA	-0.119031871503571	NA	Largeur_mm	0.9	RWDTH
69	NA	year1969	robur	NA	NA	NA	in situ	NA	gaussian	parent	0.325483073	NA	indiv073	48.08664509	NA	-0.169208951	NA	-0.119031871503571	NA	Largeur_mm	2.01	RWDTH
25	NA	year1925	robur	NA	NA	NA	in situ	NA	gaussian	parent	0.325483073	NA	indiv073	48.08664509	NA	-0.169208951	NA	-0.119031871503571	NA	Largeur_mm	2.99	RWDTH
74	NA	year1974	robur	NA	NA	NA	in situ	NA	gaussian	parent	0.325483073	NA	indiv073	48.08664509	NA	-0.169208951	NA	-0.119031871503571	NA	Largeur_mm	1.36	RWDTH
17	NA	year1917	robur	NA	NA	NA	in situ	NA	gaussian	parent	0.325483073	NA	indiv073	48.08664509	NA	-0.169208951	NA	-0.119031871503571	NA	Largeur_mm	0.55	RWDTH
70	NA	year1970	robur	NA	NA	NA	in situ	NA	gaussian	parent	0.325483073	NA	indiv073	48.08664509	NA	-0.169208951	NA	-0.119031871503571	NA	Largeur_mm	2.5	RWDTH
101	NA	year2001	robur	NA	NA	NA	in situ	NA	gaussian	parent	0.325483073	NA	indiv073	48.08664509	NA	-0.169208951	NA	-0.119031871503571	NA	Largeur_mm	2.94	RWDTH
41	NA	year1941	robur	NA	NA	NA	in situ	NA	gaussian	parent	0.325483073	NA	indiv073	48.08664509	NA	-0.169208951	NA	-0.119031871503571	NA	Surface_mm2	1419	RSURF
61	NA	year1961	robur	NA	NA	NA	in situ	NA	gaussian	parent	0.325483073	NA	indiv073	48.08664509	NA	-0.169208951	NA	-0.119031871503571	NA	Surface_mm2	2220	RSURF
51	NA	year1951	robur	NA	NA	NA	in situ	NA	gaussian	parent	0.325483073	NA	indiv073	48.08664509	NA	-0.169208951	NA	-0.119031871503571	NA	Surface_mm2	2803	RSURF
32	NA	year1932	robur	NA	NA	NA	in situ	NA	gaussian	parent	0.325483073	NA	indiv073	48.08664509	NA	-0.169208951	NA	-0.119031871503571	NA	Surface_mm2	892	RSURF
60	NA	year1960	robur	NA	NA	NA	in situ	NA	gaussian	parent	0.325483073	NA	indiv073	48.08664509	NA	-0.169208951	NA	-0.119031871503571	NA	Surface_mm2	1639	RSURF
9	NA	year1909	robur	NA	NA	NA	in situ	NA	gaussian	parent	0.325483073	NA	indiv073	48.08664509	NA	-0.169208951	NA	-0.119031871503571	NA	Surface_mm2	331	RSURF
5	NA	year1905	robur	NA	NA	NA	in situ	NA	gaussian	parent	0.325483073	NA	indiv073	48.08664509	NA	-0.169208951	NA	-0.119031871503571	NA	Surface_mm2	300	RSURF
54	NA	year1954	robur	NA	NA	NA	in situ	NA	gaussian	parent	0.325483073	NA	indiv073	48.08664509	NA	-0.169208951	NA	-0.119031871503571	NA	Surface_mm2	733	RSURF
52	NA	year1952	robur	NA	NA	NA	in situ	NA	gaussian	parent	0.325483073	NA	indiv073	48.08664509	NA	-0.169208951	NA	-0.119031871503571	NA	Surface_mm2	1550	RSURF
40	NA	year1940	robur	NA	NA	NA	in situ	NA	gaussian	parent	0.325483073	NA	indiv073	48.08664509	NA	-0.169208951	NA	-0.119031871503571	NA	Surface_mm2	1935	RSURF
39	NA	year1939	robur	NA	NA	NA	in situ	NA	gaussian	parent	0.325483073	NA	indiv073	48.08664509	NA	-0.169208951	NA	-0.119031871503571	NA	Surface_mm2	2149	RSURF
90	NA	year1990	robur	NA	NA	NA	in situ	NA	gaussian	parent	0.325483073	NA	indiv073	48.08664509	NA	-0.169208951	NA	-0.119031871503571	NA	Surface_mm2	3861	RSURF
86	NA	year1986	robur	NA	NA	NA	in situ	NA	gaussian	parent	0.325483073	NA	indiv073	48.08664509	NA	-0.169208951	NA	-0.119031871503571	NA	Surface_mm2	2873	RSURF
83	NA	year1983	robur	NA	NA	NA	in situ	NA	gaussian	parent	0.325483073	NA	indiv073	48.08664509	NA	-0.169208951	NA	-0.119031871503571	NA	Surface_mm2	2010	RSURF
84	NA	year1984	robur	NA	NA	NA	in situ	NA	gaussian	parent	0.325483073	NA	indiv073	48.08664509	NA	-0.169208951	NA	-0.119031871503571	NA	Surface_mm2	2832	RSURF
59	NA	year1959	robur	NA	NA	NA	in situ	NA	gaussian	parent	0.325483073	NA	indiv073	48.08664509	NA	-0.169208951	NA	-0.119031871503571	NA	Surface_mm2	670	RSURF
91	NA	year1991	robur	NA	NA	NA	in situ	NA	gaussian	parent	0.325483073	NA	indiv073	48.08664509	NA	-0.169208951	NA	-0.119031871503571	NA	Surface_mm2	5419	RSURF
49	NA	year1949	robur	NA	NA	NA	in situ	NA	gaussian	parent	0.325483073	NA	indiv073	48.08664509	NA	-0.169208951	NA	-0.119031871503571	NA	Surface_mm2	2608	RSURF
93	NA	year1993	robur	NA	NA	NA	in situ	NA	gaussian	parent	0.325483073	NA	indiv073	48.08664509	NA	-0.169208951	NA	-0.119031871503571	NA	Surface_mm2	4907	RSURF
37	NA	year1937	robur	NA	NA	NA	in situ	NA	gaussian	parent	0.325483073	NA	indiv073	48.08664509	NA	-0.169208951	NA	-0.119031871503571	NA	Surface_mm2	2025	RSURF
80	NA	year1980	robur	NA	NA	NA	in situ	NA	gaussian	parent	0.325483073	NA	indiv073	48.08664509	NA	-0.169208951	NA	-0.119031871503571	NA	Surface_mm2	1940	RSURF
1	NA	year1901	robur	NA	NA	NA	in situ	NA	gaussian	parent	0.325483073	NA	indiv073	48.08664509	NA	-0.169208951	NA	-0.119031871503571	NA	Surface_mm2	19	RSURF
87	NA	year1987	robur	NA	NA	NA	in situ	NA	gaussian	parent	0.325483073	NA	indiv073	48.08664509	NA	-0.169208951	NA	-0.119031871503571	NA	Surface_mm2	4735	RSURF
53	NA	year1953	robur	NA	NA	NA	in situ	NA	gaussian	parent	0.325483073	NA	indiv073	48.08664509	NA	-0.169208951	NA	-0.119031871503571	NA	Surface_mm2	878	RSURF
89	NA	year1989	robur	NA	NA	NA	in situ	NA	gaussian	parent	0.325483073	NA	indiv073	48.08664509	NA	-0.169208951	NA	-0.119031871503571	NA	Surface_mm2	4772	RSURF
6	NA	year1906	robur	NA	NA	NA	in situ	NA	gaussian	parent	0.325483073	NA	indiv073	48.08664509	NA	-0.169208951	NA	-0.119031871503571	NA	Surface_mm2	277	RSURF
48	NA	year1948	robur	NA	NA	NA	in situ	NA	gaussian	parent	0.325483073	NA	indiv073	48.08664509	NA	-0.169208951	NA	-0.119031871503571	NA	Surface_mm2	3291	RSURF
2	NA	year1902	robur	NA	NA	NA	in situ	NA	gaussian	parent	0.325483073	NA	indiv073	48.08664509	NA	-0.169208951	NA	-0.119031871503571	NA	Surface_mm2	82	RSURF
34	NA	year1934	robur	NA	NA	NA	in situ	NA	gaussian	parent	0.325483073	NA	indiv073	48.08664509	NA	-0.169208951	NA	-0.119031871503571	NA	Largeur_mm	2.5	RWDTH
38	NA	year1938	robur	NA	NA	NA	in situ	NA	gaussian	parent	0.325483073	NA	indiv073	48.08664509	NA	-0.169208951	NA	-0.119031871503571	NA	Largeur_mm	3.1	RWDTH
49	NA	year1949	robur	NA	NA	NA	in situ	NA	gaussian	parent	0.325483073	NA	indiv073	48.08664509	NA	-0.169208951	NA	-0.119031871503571	NA	Largeur_mm	3.36	RWDTH
93	NA	year1993	robur	NA	NA	NA	in situ	NA	gaussian	parent	0.325483073	NA	indiv073	48.08664509	NA	-0.169208951	NA	-0.119031871503571	NA	Largeur_mm	3.59	RWDTH
37	NA	year1937	robur	NA	NA	NA	in situ	NA	gaussian	parent	0.325483073	NA	indiv073	48.08664509	NA	-0.169208951	NA	-0.119031871503571	NA	Largeur_mm	3.91	RWDTH
80	NA	year1980	robur	NA	NA	NA	in situ	NA	gaussian	parent	0.325483073	NA	indiv073	48.08664509	NA	-0.169208951	NA	-0.119031871503571	NA	Largeur_mm	1.7	RWDTH
1	NA	year1901	robur	NA	NA	NA	in situ	NA	gaussian	parent	0.325483073	NA	indiv073	48.08664509	NA	-0.169208951	NA	-0.119031871503571	NA	Largeur_mm	2.47	RWDTH
87	NA	year1987	robur	NA	NA	NA	in situ	NA	gaussian	parent	0.325483073	NA	indiv073	48.08664509	NA	-0.169208951	NA	-0.119031871503571	NA	Largeur_mm	3.84	RWDTH
53	NA	year1953	robur	NA	NA	NA	in situ	NA	gaussian	parent	0.325483073	NA	indiv073	48.08664509	NA	-0.169208951	NA	-0.119031871503571	NA	Largeur_mm	1.03	RWDTH
89	NA	year1989	robur	NA	NA	NA	in situ	NA	gaussian	parent	0.325483073	NA	indiv073	48.08664509	NA	-0.169208951	NA	-0.119031871503571	NA	Largeur_mm	3.71	RWDTH
6	NA	year1906	robur	NA	NA	NA	in situ	NA	gaussian	parent	0.325483073	NA	indiv073	48.08664509	NA	-0.169208951	NA	-0.119031871503571	NA	Largeur_mm	2.79	RWDTH
48	NA	year1948	robur	NA	NA	NA	in situ	NA	gaussian	parent	0.325483073	NA	indiv073	48.08664509	NA	-0.169208951	NA	-0.119031871503571	NA	Largeur_mm	4.38	RWDTH
2	NA	year1902	robur	NA	NA	NA	in situ	NA	gaussian	parent	0.325483073	NA	indiv073	48.08664509	NA	-0.169208951	NA	-0.119031871503571	NA	Largeur_mm	3.2	RWDTH
82	NA	year1982	robur	NA	NA	NA	in situ	NA	gaussian	parent	0.325483073	NA	indiv073	48.08664509	NA	-0.169208951	NA	-0.119031871503571	NA	Largeur_mm	1.6	RWDTH
50	NA	year1950	robur	NA	NA	NA	in situ	NA	gaussian	parent	0.325483073	NA	indiv073	48.08664509	NA	-0.169208951	NA	-0.119031871503571	NA	Largeur_mm	4.82	RWDTH
92	NA	year1992	robur	NA	NA	NA	in situ	NA	gaussian	parent	0.325483073	NA	indiv073	48.08664509	NA	-0.169208951	NA	-0.119031871503571	NA	Largeur_mm	2.47	RWDTH
31	NA	year1931	robur	NA	NA	NA	in situ	NA	gaussian	parent	0.325483073	NA	indiv073	48.08664509	NA	-0.169208951	NA	-0.119031871503571	NA	Largeur_mm	3.64	RWDTH
43	NA	year1943	robur	NA	NA	NA	in situ	NA	gaussian	parent	0.325483073	NA	indiv073	48.08664509	NA	-0.169208951	NA	-0.119031871503571	NA	Largeur_mm	2.74	RWDTH
4	NA	year1904	robur	NA	NA	NA	in situ	NA	gaussian	parent	0.325483073	NA	indiv073	48.08664509	NA	-0.169208951	NA	-0.119031871503571	NA	Largeur_mm	2.5	RWDTH
33	NA	year1933	robur	NA	NA	NA	in situ	NA	gaussian	parent	0.325483073	NA	indiv073	48.08664509	NA	-0.169208951	NA	-0.119031871503571	NA	Largeur_mm	2.69	RWDTH
45	NA	year1945	robur	NA	NA	NA	in situ	NA	gaussian	parent	0.325483073	NA	indiv073	48.08664509	NA	-0.169208951	NA	-0.119031871503571	NA	Largeur_mm	3.1	RWDTH
81	NA	year1981	robur	NA	NA	NA	in situ	NA	gaussian	parent	0.325483073	NA	indiv073	48.08664509	NA	-0.169208951	NA	-0.119031871503571	NA	Largeur_mm	1.14	RWDTH
44	NA	year1944	robur	NA	NA	NA	in situ	NA	gaussian	parent	0.325483073	NA	indiv073	48.08664509	NA	-0.169208951	NA	-0.119031871503571	NA	Largeur_mm	3.28	RWDTH
58	NA	year1958	petraea	NA	NA	NA	in situ	NA	gaussian	parent	0.095163399	NA	indiv074	48.08660315	NA	-0.169102593	NA	-0.0564886731134682	NA	Rayon_mm	170.8	Rayon_mm
90	NA	year1990	petraea	NA	NA	NA	in situ	NA	gaussian	parent	0.095163399	NA	indiv074	48.08660315	NA	-0.169102593	NA	-0.0564886731134682	NA	Rayon_mm	252.87	Rayon_mm
1	NA	year1901	petraea	NA	NA	NA	in situ	NA	gaussian	parent	0.095163399	NA	indiv074	48.08660315	NA	-0.169102593	NA	-0.0564886731134682	NA	Surface_mm2	20	RSURF
13	NA	year1913	petraea	NA	NA	NA	in situ	NA	gaussian	parent	0.095163399	NA	indiv074	48.08660315	NA	-0.169102593	NA	-0.0564886731134682	NA	Surface_mm2	202	RSURF
89	NA	year1989	petraea	NA	NA	NA	in situ	NA	gaussian	parent	0.095163399	NA	indiv074	48.08660315	NA	-0.169102593	NA	-0.0564886731134682	NA	Surface_mm2	6668	RSURF
45	NA	year1945	petraea	NA	NA	NA	in situ	NA	gaussian	parent	0.095163399	NA	indiv074	48.08660315	NA	-0.169102593	NA	-0.0564886731134682	NA	Surface_mm2	1723	RSURF
9	NA	year1909	petraea	NA	NA	NA	in situ	NA	gaussian	parent	0.095163399	NA	indiv074	48.08660315	NA	-0.169102593	NA	-0.0564886731134682	NA	Surface_mm2	204	RSURF
56	NA	year1956	petraea	NA	NA	NA	in situ	NA	gaussian	parent	0.095163399	NA	indiv074	48.08660315	NA	-0.169102593	NA	-0.0564886731134682	NA	Surface_mm2	1967	RSURF
50	NA	year1950	petraea	NA	NA	NA	in situ	NA	gaussian	parent	0.095163399	NA	indiv074	48.08660315	NA	-0.169102593	NA	-0.0564886731134682	NA	Surface_mm2	4354	RSURF
48	NA	year1948	petraea	NA	NA	NA	in situ	NA	gaussian	parent	0.095163399	NA	indiv074	48.08660315	NA	-0.169102593	NA	-0.0564886731134682	NA	Surface_mm2	3497	RSURF
3	NA	year1903	petraea	NA	NA	NA	in situ	NA	gaussian	parent	0.095163399	NA	indiv074	48.08660315	NA	-0.169102593	NA	-0.0564886731134682	NA	Surface_mm2	65	RSURF
93	NA	year1993	petraea	NA	NA	NA	in situ	NA	gaussian	parent	0.095163399	NA	indiv074	48.08660315	NA	-0.169102593	NA	-0.0564886731134682	NA	Surface_mm2	7457	RSURF
91	NA	year1991	petraea	NA	NA	NA	in situ	NA	gaussian	parent	0.095163399	NA	indiv074	48.08660315	NA	-0.169102593	NA	-0.0564886731134682	NA	Surface_mm2	6212	RSURF
14	NA	year1914	petraea	NA	NA	NA	in situ	NA	gaussian	parent	0.095163399	NA	indiv074	48.08660315	NA	-0.169102593	NA	-0.0564886731134682	NA	Surface_mm2	137	RSURF
64	NA	year1964	petraea	NA	NA	NA	in situ	NA	gaussian	parent	0.095163399	NA	indiv074	48.08660315	NA	-0.169102593	NA	-0.0564886731134682	NA	Surface_mm2	3148	RSURF
95	NA	year1995	petraea	NA	NA	NA	in situ	NA	gaussian	parent	0.095163399	NA	indiv074	48.08660315	NA	-0.169102593	NA	-0.0564886731134682	NA	Surface_mm2	4705	RSURF
41	NA	year1941	petraea	NA	NA	NA	in situ	NA	gaussian	parent	0.095163399	NA	indiv074	48.08660315	NA	-0.169102593	NA	-0.0564886731134682	NA	Surface_mm2	1364	RSURF
15	NA	year1915	petraea	NA	NA	NA	in situ	NA	gaussian	parent	0.095163399	NA	indiv074	48.08660315	NA	-0.169102593	NA	-0.0564886731134682	NA	Surface_mm2	201	RSURF
11	NA	year1911	petraea	NA	NA	NA	in situ	NA	gaussian	parent	0.095163399	NA	indiv074	48.08660315	NA	-0.169102593	NA	-0.0564886731134682	NA	Surface_mm2	294	RSURF
44	NA	year1944	petraea	NA	NA	NA	in situ	NA	gaussian	parent	0.095163399	NA	indiv074	48.08660315	NA	-0.169102593	NA	-0.0564886731134682	NA	Rayon_mm	127.46	Rayon_mm
51	NA	year1951	petraea	NA	NA	NA	in situ	NA	gaussian	parent	0.095163399	NA	indiv074	48.08660315	NA	-0.169102593	NA	-0.0564886731134682	NA	Rayon_mm	154.75	Rayon_mm
4	NA	year1904	petraea	NA	NA	NA	in situ	NA	gaussian	parent	0.095163399	NA	indiv074	48.08660315	NA	-0.169102593	NA	-0.0564886731134682	NA	Rayon_mm	8.63	Rayon_mm
5	NA	year1905	petraea	NA	NA	NA	in situ	NA	gaussian	parent	0.095163399	NA	indiv074	48.08660315	NA	-0.169102593	NA	-0.0564886731134682	NA	Rayon_mm	10.34	Rayon_mm
43	NA	year1943	petraea	NA	NA	NA	in situ	NA	gaussian	parent	0.095163399	NA	indiv074	48.08660315	NA	-0.169102593	NA	-0.0564886731134682	NA	Rayon_mm	123.49	Rayon_mm
55	NA	year1955	petraea	NA	NA	NA	in situ	NA	gaussian	parent	0.095163399	NA	indiv074	48.08660315	NA	-0.169102593	NA	-0.0564886731134682	NA	Rayon_mm	164.42	Rayon_mm
92	NA	year1992	petraea	NA	NA	NA	in situ	NA	gaussian	parent	0.095163399	NA	indiv074	48.08660315	NA	-0.169102593	NA	-0.0564886731134682	NA	Rayon_mm	258.65	Rayon_mm
88	NA	year1988	petraea	NA	NA	NA	in situ	NA	gaussian	parent	0.095163399	NA	indiv074	48.08660315	NA	-0.169102593	NA	-0.0564886731134682	NA	Rayon_mm	244.67	Rayon_mm
12	NA	year1912	petraea	NA	NA	NA	in situ	NA	gaussian	parent	0.095163399	NA	indiv074	48.08660315	NA	-0.169102593	NA	-0.0564886731134682	NA	Rayon_mm	23.91	Rayon_mm
8	NA	year1908	petraea	NA	NA	NA	in situ	NA	gaussian	parent	0.095163399	NA	indiv074	48.08660315	NA	-0.169102593	NA	-0.0564886731134682	NA	Rayon_mm	16.01	Rayon_mm
58	NA	year1958	petraea	NA	NA	NA	in situ	NA	gaussian	parent	0.095163399	NA	indiv074	48.08660315	NA	-0.169102593	NA	-0.0564886731134682	NA	Surface_mm2	2715	RSURF
90	NA	year1990	petraea	NA	NA	NA	in situ	NA	gaussian	parent	0.095163399	NA	indiv074	48.08660315	NA	-0.169102593	NA	-0.0564886731134682	NA	Surface_mm2	6147	RSURF
44	NA	year1944	petraea	NA	NA	NA	in situ	NA	gaussian	parent	0.095163399	NA	indiv074	48.08660315	NA	-0.169102593	NA	-0.0564886731134682	NA	Surface_mm2	3134	RSURF
51	NA	year1951	petraea	NA	NA	NA	in situ	NA	gaussian	parent	0.095163399	NA	indiv074	48.08660315	NA	-0.169102593	NA	-0.0564886731134682	NA	Surface_mm2	3195	RSURF
4	NA	year1904	petraea	NA	NA	NA	in situ	NA	gaussian	parent	0.095163399	NA	indiv074	48.08660315	NA	-0.169102593	NA	-0.0564886731134682	NA	Surface_mm2	105	RSURF
5	NA	year1905	petraea	NA	NA	NA	in situ	NA	gaussian	parent	0.095163399	NA	indiv074	48.08660315	NA	-0.169102593	NA	-0.0564886731134682	NA	Surface_mm2	102	RSURF
43	NA	year1943	petraea	NA	NA	NA	in situ	NA	gaussian	parent	0.095163399	NA	indiv074	48.08660315	NA	-0.169102593	NA	-0.0564886731134682	NA	Surface_mm2	2787	RSURF
55	NA	year1955	petraea	NA	NA	NA	in situ	NA	gaussian	parent	0.095163399	NA	indiv074	48.08660315	NA	-0.169102593	NA	-0.0564886731134682	NA	Surface_mm2	3248	RSURF
92	NA	year1992	petraea	NA	NA	NA	in situ	NA	gaussian	parent	0.095163399	NA	indiv074	48.08660315	NA	-0.169102593	NA	-0.0564886731134682	NA	Surface_mm2	3088	RSURF
88	NA	year1988	petraea	NA	NA	NA	in situ	NA	gaussian	parent	0.095163399	NA	indiv074	48.08660315	NA	-0.169102593	NA	-0.0564886731134682	NA	Surface_mm2	7528	RSURF
12	NA	year1912	petraea	NA	NA	NA	in situ	NA	gaussian	parent	0.095163399	NA	indiv074	48.08660315	NA	-0.169102593	NA	-0.0564886731134682	NA	Surface_mm2	205	RSURF
8	NA	year1908	petraea	NA	NA	NA	in situ	NA	gaussian	parent	0.095163399	NA	indiv074	48.08660315	NA	-0.169102593	NA	-0.0564886731134682	NA	Surface_mm2	203	RSURF
7	NA	year1907	petraea	NA	NA	NA	in situ	NA	gaussian	parent	0.095163399	NA	indiv074	48.08660315	NA	-0.169102593	NA	-0.0564886731134682	NA	Surface_mm2	160	RSURF
14	NA	year1914	petraea	NA	NA	NA	in situ	NA	gaussian	parent	0.095163399	NA	indiv074	48.08660315	NA	-0.169102593	NA	-0.0564886731134682	NA	Rayon_mm	26.07	Rayon_mm
64	NA	year1964	petraea	NA	NA	NA	in situ	NA	gaussian	parent	0.095163399	NA	indiv074	48.08660315	NA	-0.169102593	NA	-0.0564886731134682	NA	Rayon_mm	185.41	Rayon_mm
95	NA	year1995	petraea	NA	NA	NA	in situ	NA	gaussian	parent	0.095163399	NA	indiv074	48.08660315	NA	-0.169102593	NA	-0.0564886731134682	NA	Rayon_mm	270.18	Rayon_mm
41	NA	year1941	petraea	NA	NA	NA	in situ	NA	gaussian	parent	0.095163399	NA	indiv074	48.08660315	NA	-0.169102593	NA	-0.0564886731134682	NA	Rayon_mm	116.94	Rayon_mm
15	NA	year1915	petraea	NA	NA	NA	in situ	NA	gaussian	parent	0.095163399	NA	indiv074	48.08660315	NA	-0.169102593	NA	-0.0564886731134682	NA	Rayon_mm	27.27	Rayon_mm
11	NA	year1911	petraea	NA	NA	NA	in situ	NA	gaussian	parent	0.095163399	NA	indiv074	48.08660315	NA	-0.169102593	NA	-0.0564886731134682	NA	Rayon_mm	22.51	Rayon_mm
2	NA	year1902	petraea	NA	NA	NA	in situ	NA	gaussian	parent	0.095163399	NA	indiv074	48.08660315	NA	-0.169102593	NA	-0.0564886731134682	NA	Rayon_mm	4.5	Rayon_mm
70	NA	year1970	petraea	NA	NA	NA	in situ	NA	gaussian	parent	0.095163399	NA	indiv074	48.08660315	NA	-0.169102593	NA	-0.0564886731134682	NA	Rayon_mm	202.03	Rayon_mm
6	NA	year1906	petraea	NA	NA	NA	in situ	NA	gaussian	parent	0.095163399	NA	indiv074	48.08660315	NA	-0.169102593	NA	-0.0564886731134682	NA	Rayon_mm	11.86	Rayon_mm
47	NA	year1947	petraea	NA	NA	NA	in situ	NA	gaussian	parent	0.095163399	NA	indiv074	48.08660315	NA	-0.169102593	NA	-0.0564886731134682	NA	Rayon_mm	139.37	Rayon_mm
22	NA	year1922	petraea	NA	NA	NA	in situ	NA	gaussian	parent	0.095163399	NA	indiv074	48.08660315	NA	-0.169102593	NA	-0.0564886731134682	NA	Rayon_mm	46.4	Rayon_mm
87	NA	year1987	petraea	NA	NA	NA	in situ	NA	gaussian	parent	0.095163399	NA	indiv074	48.08660315	NA	-0.169102593	NA	-0.0564886731134682	NA	Rayon_mm	239.72	Rayon_mm
39	NA	year1939	petraea	NA	NA	NA	in situ	NA	gaussian	parent	0.095163399	NA	indiv074	48.08660315	NA	-0.169102593	NA	-0.0564886731134682	NA	Rayon_mm	111.78	Rayon_mm
42	NA	year1942	petraea	NA	NA	NA	in situ	NA	gaussian	parent	0.095163399	NA	indiv074	48.08660315	NA	-0.169102593	NA	-0.0564886731134682	NA	Rayon_mm	119.84	Rayon_mm
10	NA	year1910	petraea	NA	NA	NA	in situ	NA	gaussian	parent	0.095163399	NA	indiv074	48.08660315	NA	-0.169102593	NA	-0.0564886731134682	NA	Rayon_mm	20.33	Rayon_mm
16	NA	year1916	petraea	NA	NA	NA	in situ	NA	gaussian	parent	0.095163399	NA	indiv074	48.08660315	NA	-0.169102593	NA	-0.0564886731134682	NA	Rayon_mm	28.98	Rayon_mm
26	NA	year1926	petraea	NA	NA	NA	in situ	NA	gaussian	parent	0.095163399	NA	indiv074	48.08660315	NA	-0.169102593	NA	-0.0564886731134682	NA	Rayon_mm	61.7	Rayon_mm
2	NA	year1902	petraea	NA	NA	NA	in situ	NA	gaussian	parent	0.095163399	NA	indiv074	48.08660315	NA	-0.169102593	NA	-0.0564886731134682	NA	Surface_mm2	44	RSURF
70	NA	year1970	petraea	NA	NA	NA	in situ	NA	gaussian	parent	0.095163399	NA	indiv074	48.08660315	NA	-0.169102593	NA	-0.0564886731134682	NA	Surface_mm2	3827	RSURF
6	NA	year1906	petraea	NA	NA	NA	in situ	NA	gaussian	parent	0.095163399	NA	indiv074	48.08660315	NA	-0.169102593	NA	-0.0564886731134682	NA	Surface_mm2	106	RSURF
47	NA	year1947	petraea	NA	NA	NA	in situ	NA	gaussian	parent	0.095163399	NA	indiv074	48.08660315	NA	-0.169102593	NA	-0.0564886731134682	NA	Surface_mm2	4123	RSURF
22	NA	year1922	petraea	NA	NA	NA	in situ	NA	gaussian	parent	0.095163399	NA	indiv074	48.08660315	NA	-0.169102593	NA	-0.0564886731134682	NA	Surface_mm2	455	RSURF
87	NA	year1987	petraea	NA	NA	NA	in situ	NA	gaussian	parent	0.095163399	NA	indiv074	48.08660315	NA	-0.169102593	NA	-0.0564886731134682	NA	Surface_mm2	6845	RSURF
39	NA	year1939	petraea	NA	NA	NA	in situ	NA	gaussian	parent	0.095163399	NA	indiv074	48.08660315	NA	-0.169102593	NA	-0.0564886731134682	NA	Surface_mm2	2931	RSURF
42	NA	year1942	petraea	NA	NA	NA	in situ	NA	gaussian	parent	0.095163399	NA	indiv074	48.08660315	NA	-0.169102593	NA	-0.0564886731134682	NA	Surface_mm2	2159	RSURF
10	NA	year1910	petraea	NA	NA	NA	in situ	NA	gaussian	parent	0.095163399	NA	indiv074	48.08660315	NA	-0.169102593	NA	-0.0564886731134682	NA	Surface_mm2	289	RSURF
16	NA	year1916	petraea	NA	NA	NA	in situ	NA	gaussian	parent	0.095163399	NA	indiv074	48.08660315	NA	-0.169102593	NA	-0.0564886731134682	NA	Surface_mm2	302	RSURF
26	NA	year1926	petraea	NA	NA	NA	in situ	NA	gaussian	parent	0.095163399	NA	indiv074	48.08660315	NA	-0.169102593	NA	-0.0564886731134682	NA	Surface_mm2	1530	RSURF
7	NA	year1907	petraea	NA	NA	NA	in situ	NA	gaussian	parent	0.095163399	NA	indiv074	48.08660315	NA	-0.169102593	NA	-0.0564886731134682	NA	Rayon_mm	13.84	Rayon_mm
1	NA	year1901	petraea	NA	NA	NA	in situ	NA	gaussian	parent	0.095163399	NA	indiv074	48.08660315	NA	-0.169102593	NA	-0.0564886731134682	NA	Rayon_mm	2.5	Rayon_mm
13	NA	year1913	petraea	NA	NA	NA	in situ	NA	gaussian	parent	0.095163399	NA	indiv074	48.08660315	NA	-0.169102593	NA	-0.0564886731134682	NA	Rayon_mm	25.22	Rayon_mm
89	NA	year1989	petraea	NA	NA	NA	in situ	NA	gaussian	parent	0.095163399	NA	indiv074	48.08660315	NA	-0.169102593	NA	-0.0564886731134682	NA	Rayon_mm	248.97	Rayon_mm
45	NA	year1945	petraea	NA	NA	NA	in situ	NA	gaussian	parent	0.095163399	NA	indiv074	48.08660315	NA	-0.169102593	NA	-0.0564886731134682	NA	Rayon_mm	129.6	Rayon_mm
9	NA	year1909	petraea	NA	NA	NA	in situ	NA	gaussian	parent	0.095163399	NA	indiv074	48.08660315	NA	-0.169102593	NA	-0.0564886731134682	NA	Rayon_mm	17.92	Rayon_mm
56	NA	year1956	petraea	NA	NA	NA	in situ	NA	gaussian	parent	0.095163399	NA	indiv074	48.08660315	NA	-0.169102593	NA	-0.0564886731134682	NA	Rayon_mm	166.31	Rayon_mm
50	NA	year1950	petraea	NA	NA	NA	in situ	NA	gaussian	parent	0.095163399	NA	indiv074	48.08660315	NA	-0.169102593	NA	-0.0564886731134682	NA	Rayon_mm	151.43	Rayon_mm
48	NA	year1948	petraea	NA	NA	NA	in situ	NA	gaussian	parent	0.095163399	NA	indiv074	48.08660315	NA	-0.169102593	NA	-0.0564886731134682	NA	Rayon_mm	143.31	Rayon_mm
3	NA	year1903	petraea	NA	NA	NA	in situ	NA	gaussian	parent	0.095163399	NA	indiv074	48.08660315	NA	-0.169102593	NA	-0.0564886731134682	NA	Rayon_mm	6.39	Rayon_mm
93	NA	year1993	petraea	NA	NA	NA	in situ	NA	gaussian	parent	0.095163399	NA	indiv074	48.08660315	NA	-0.169102593	NA	-0.0564886731134682	NA	Rayon_mm	263.2	Rayon_mm
91	NA	year1991	petraea	NA	NA	NA	in situ	NA	gaussian	parent	0.095163399	NA	indiv074	48.08660315	NA	-0.169102593	NA	-0.0564886731134682	NA	Rayon_mm	256.75	Rayon_mm
58	NA	year1958	petraea	NA	NA	NA	in situ	NA	gaussian	parent	0.095163399	NA	indiv074	48.08660315	NA	-0.169102593	NA	-0.0564886731134682	NA	Largeur_mm	2.55	RWDTH
90	NA	year1990	petraea	NA	NA	NA	in situ	NA	gaussian	parent	0.095163399	NA	indiv074	48.08660315	NA	-0.169102593	NA	-0.0564886731134682	NA	Largeur_mm	3.9	RWDTH
44	NA	year1944	petraea	NA	NA	NA	in situ	NA	gaussian	parent	0.095163399	NA	indiv074	48.08660315	NA	-0.169102593	NA	-0.0564886731134682	NA	Largeur_mm	3.98	RWDTH
51	NA	year1951	petraea	NA	NA	NA	in situ	NA	gaussian	parent	0.095163399	NA	indiv074	48.08660315	NA	-0.169102593	NA	-0.0564886731134682	NA	Largeur_mm	3.32	RWDTH
4	NA	year1904	petraea	NA	NA	NA	in situ	NA	gaussian	parent	0.095163399	NA	indiv074	48.08660315	NA	-0.169102593	NA	-0.0564886731134682	NA	Largeur_mm	2.23	RWDTH
5	NA	year1905	petraea	NA	NA	NA	in situ	NA	gaussian	parent	0.095163399	NA	indiv074	48.08660315	NA	-0.169102593	NA	-0.0564886731134682	NA	Largeur_mm	1.71	RWDTH
43	NA	year1943	petraea	NA	NA	NA	in situ	NA	gaussian	parent	0.095163399	NA	indiv074	48.08660315	NA	-0.169102593	NA	-0.0564886731134682	NA	Largeur_mm	3.65	RWDTH
55	NA	year1955	petraea	NA	NA	NA	in situ	NA	gaussian	parent	0.095163399	NA	indiv074	48.08660315	NA	-0.169102593	NA	-0.0564886731134682	NA	Largeur_mm	3.17	RWDTH
92	NA	year1992	petraea	NA	NA	NA	in situ	NA	gaussian	parent	0.095163399	NA	indiv074	48.08660315	NA	-0.169102593	NA	-0.0564886731134682	NA	Largeur_mm	1.91	RWDTH
88	NA	year1988	petraea	NA	NA	NA	in situ	NA	gaussian	parent	0.095163399	NA	indiv074	48.08660315	NA	-0.169102593	NA	-0.0564886731134682	NA	Largeur_mm	4.95	RWDTH
12	NA	year1912	petraea	NA	NA	NA	in situ	NA	gaussian	parent	0.095163399	NA	indiv074	48.08660315	NA	-0.169102593	NA	-0.0564886731134682	NA	Largeur_mm	1.4	RWDTH
8	NA	year1908	petraea	NA	NA	NA	in situ	NA	gaussian	parent	0.095163399	NA	indiv074	48.08660315	NA	-0.169102593	NA	-0.0564886731134682	NA	Largeur_mm	2.17	RWDTH
7	NA	year1907	petraea	NA	NA	NA	in situ	NA	gaussian	parent	0.095163399	NA	indiv074	48.08660315	NA	-0.169102593	NA	-0.0564886731134682	NA	Largeur_mm	1.98	RWDTH
1	NA	year1901	petraea	NA	NA	NA	in situ	NA	gaussian	parent	0.095163399	NA	indiv074	48.08660315	NA	-0.169102593	NA	-0.0564886731134682	NA	Largeur_mm	2.5	RWDTH
13	NA	year1913	petraea	NA	NA	NA	in situ	NA	gaussian	parent	0.095163399	NA	indiv074	48.08660315	NA	-0.169102593	NA	-0.0564886731134682	NA	Largeur_mm	1.31	RWDTH
89	NA	year1989	petraea	NA	NA	NA	in situ	NA	gaussian	parent	0.095163399	NA	indiv074	48.08660315	NA	-0.169102593	NA	-0.0564886731134682	NA	Largeur_mm	4.3	RWDTH
45	NA	year1945	petraea	NA	NA	NA	in situ	NA	gaussian	parent	0.095163399	NA	indiv074	48.08660315	NA	-0.169102593	NA	-0.0564886731134682	NA	Largeur_mm	2.13	RWDTH
9	NA	year1909	petraea	NA	NA	NA	in situ	NA	gaussian	parent	0.095163399	NA	indiv074	48.08660315	NA	-0.169102593	NA	-0.0564886731134682	NA	Largeur_mm	1.92	RWDTH
56	NA	year1956	petraea	NA	NA	NA	in situ	NA	gaussian	parent	0.095163399	NA	indiv074	48.08660315	NA	-0.169102593	NA	-0.0564886731134682	NA	Largeur_mm	1.89	RWDTH
50	NA	year1950	petraea	NA	NA	NA	in situ	NA	gaussian	parent	0.095163399	NA	indiv074	48.08660315	NA	-0.169102593	NA	-0.0564886731134682	NA	Largeur_mm	4.65	RWDTH
48	NA	year1948	petraea	NA	NA	NA	in situ	NA	gaussian	parent	0.095163399	NA	indiv074	48.08660315	NA	-0.169102593	NA	-0.0564886731134682	NA	Largeur_mm	3.94	RWDTH
3	NA	year1903	petraea	NA	NA	NA	in situ	NA	gaussian	parent	0.095163399	NA	indiv074	48.08660315	NA	-0.169102593	NA	-0.0564886731134682	NA	Largeur_mm	1.9	RWDTH
93	NA	year1993	petraea	NA	NA	NA	in situ	NA	gaussian	parent	0.095163399	NA	indiv074	48.08660315	NA	-0.169102593	NA	-0.0564886731134682	NA	Largeur_mm	4.55	RWDTH
91	NA	year1991	petraea	NA	NA	NA	in situ	NA	gaussian	parent	0.095163399	NA	indiv074	48.08660315	NA	-0.169102593	NA	-0.0564886731134682	NA	Largeur_mm	3.88	RWDTH
14	NA	year1914	petraea	NA	NA	NA	in situ	NA	gaussian	parent	0.095163399	NA	indiv074	48.08660315	NA	-0.169102593	NA	-0.0564886731134682	NA	Largeur_mm	0.85	RWDTH
64	NA	year1964	petraea	NA	NA	NA	in situ	NA	gaussian	parent	0.095163399	NA	indiv074	48.08660315	NA	-0.169102593	NA	-0.0564886731134682	NA	Largeur_mm	2.72	RWDTH
95	NA	year1995	petraea	NA	NA	NA	in situ	NA	gaussian	parent	0.095163399	NA	indiv074	48.08660315	NA	-0.169102593	NA	-0.0564886731134682	NA	Largeur_mm	2.79	RWDTH
41	NA	year1941	petraea	NA	NA	NA	in situ	NA	gaussian	parent	0.095163399	NA	indiv074	48.08660315	NA	-0.169102593	NA	-0.0564886731134682	NA	Largeur_mm	1.87	RWDTH
15	NA	year1915	petraea	NA	NA	NA	in situ	NA	gaussian	parent	0.095163399	NA	indiv074	48.08660315	NA	-0.169102593	NA	-0.0564886731134682	NA	Largeur_mm	1.2	RWDTH
11	NA	year1911	petraea	NA	NA	NA	in situ	NA	gaussian	parent	0.095163399	NA	indiv074	48.08660315	NA	-0.169102593	NA	-0.0564886731134682	NA	Largeur_mm	2.18	RWDTH
2	NA	year1902	petraea	NA	NA	NA	in situ	NA	gaussian	parent	0.095163399	NA	indiv074	48.08660315	NA	-0.169102593	NA	-0.0564886731134682	NA	Largeur_mm	2	RWDTH
70	NA	year1970	petraea	NA	NA	NA	in situ	NA	gaussian	parent	0.095163399	NA	indiv074	48.08660315	NA	-0.169102593	NA	-0.0564886731134682	NA	Largeur_mm	3.04	RWDTH
6	NA	year1906	petraea	NA	NA	NA	in situ	NA	gaussian	parent	0.095163399	NA	indiv074	48.08660315	NA	-0.169102593	NA	-0.0564886731134682	NA	Largeur_mm	1.52	RWDTH
47	NA	year1947	petraea	NA	NA	NA	in situ	NA	gaussian	parent	0.095163399	NA	indiv074	48.08660315	NA	-0.169102593	NA	-0.0564886731134682	NA	Largeur_mm	4.79	RWDTH
22	NA	year1922	petraea	NA	NA	NA	in situ	NA	gaussian	parent	0.095163399	NA	indiv074	48.08660315	NA	-0.169102593	NA	-0.0564886731134682	NA	Largeur_mm	1.59	RWDTH
87	NA	year1987	petraea	NA	NA	NA	in situ	NA	gaussian	parent	0.095163399	NA	indiv074	48.08660315	NA	-0.169102593	NA	-0.0564886731134682	NA	Largeur_mm	4.59	RWDTH
39	NA	year1939	petraea	NA	NA	NA	in situ	NA	gaussian	parent	0.095163399	NA	indiv074	48.08660315	NA	-0.169102593	NA	-0.0564886731134682	NA	Largeur_mm	4.25	RWDTH
42	NA	year1942	petraea	NA	NA	NA	in situ	NA	gaussian	parent	0.095163399	NA	indiv074	48.08660315	NA	-0.169102593	NA	-0.0564886731134682	NA	Largeur_mm	2.9	RWDTH
10	NA	year1910	petraea	NA	NA	NA	in situ	NA	gaussian	parent	0.095163399	NA	indiv074	48.08660315	NA	-0.169102593	NA	-0.0564886731134682	NA	Largeur_mm	2.4	RWDTH
16	NA	year1916	petraea	NA	NA	NA	in situ	NA	gaussian	parent	0.095163399	NA	indiv074	48.08660315	NA	-0.169102593	NA	-0.0564886731134682	NA	Largeur_mm	1.71	RWDTH
26	NA	year1926	petraea	NA	NA	NA	in situ	NA	gaussian	parent	0.095163399	NA	indiv074	48.08660315	NA	-0.169102593	NA	-0.0564886731134682	NA	Largeur_mm	4.08	RWDTH
71	NA	year1971	petraea	NA	NA	NA	in situ	NA	gaussian	parent	0.095163399	NA	indiv074	48.08660315	NA	-0.169102593	NA	-0.0564886731134682	NA	Largeur_mm	2.34	RWDTH
49	NA	year1949	petraea	NA	NA	NA	in situ	NA	gaussian	parent	0.095163399	NA	indiv074	48.08660315	NA	-0.169102593	NA	-0.0564886731134682	NA	Largeur_mm	3.47	RWDTH
46	NA	year1946	petraea	NA	NA	NA	in situ	NA	gaussian	parent	0.095163399	NA	indiv074	48.08660315	NA	-0.169102593	NA	-0.0564886731134682	NA	Largeur_mm	4.98	RWDTH
54	NA	year1954	petraea	NA	NA	NA	in situ	NA	gaussian	parent	0.095163399	NA	indiv074	48.08660315	NA	-0.169102593	NA	-0.0564886731134682	NA	Largeur_mm	2.12	RWDTH
53	NA	year1953	petraea	NA	NA	NA	in situ	NA	gaussian	parent	0.095163399	NA	indiv074	48.08660315	NA	-0.169102593	NA	-0.0564886731134682	NA	Largeur_mm	2.38	RWDTH
35	NA	year1935	petraea	NA	NA	NA	in situ	NA	gaussian	parent	0.095163399	NA	indiv074	48.08660315	NA	-0.169102593	NA	-0.0564886731134682	NA	Largeur_mm	2.43	RWDTH
77	NA	year1977	petraea	NA	NA	NA	in situ	NA	gaussian	parent	0.095163399	NA	indiv074	48.08660315	NA	-0.169102593	NA	-0.0564886731134682	NA	Largeur_mm	1.32	RWDTH
40	NA	year1940	petraea	NA	NA	NA	in situ	NA	gaussian	parent	0.095163399	NA	indiv074	48.08660315	NA	-0.169102593	NA	-0.0564886731134682	NA	Largeur_mm	3.29	RWDTH
63	NA	year1963	petraea	NA	NA	NA	in situ	NA	gaussian	parent	0.095163399	NA	indiv074	48.08660315	NA	-0.169102593	NA	-0.0564886731134682	NA	Largeur_mm	1.76	RWDTH
29	NA	year1929	petraea	NA	NA	NA	in situ	NA	gaussian	parent	0.095163399	NA	indiv074	48.08660315	NA	-0.169102593	NA	-0.0564886731134682	NA	Largeur_mm	4.03	RWDTH
72	NA	year1972	petraea	NA	NA	NA	in situ	NA	gaussian	parent	0.095163399	NA	indiv074	48.08660315	NA	-0.169102593	NA	-0.0564886731134682	NA	Largeur_mm	2.4	RWDTH
33	NA	year1933	petraea	NA	NA	NA	in situ	NA	gaussian	parent	0.095163399	NA	indiv074	48.08660315	NA	-0.169102593	NA	-0.0564886731134682	NA	Largeur_mm	3.98	RWDTH
61	NA	year1961	petraea	NA	NA	NA	in situ	NA	gaussian	parent	0.095163399	NA	indiv074	48.08660315	NA	-0.169102593	NA	-0.0564886731134682	NA	Largeur_mm	2.6	RWDTH
52	NA	year1952	petraea	NA	NA	NA	in situ	NA	gaussian	parent	0.095163399	NA	indiv074	48.08660315	NA	-0.169102593	NA	-0.0564886731134682	NA	Largeur_mm	2.01	RWDTH
85	NA	year1985	petraea	NA	NA	NA	in situ	NA	gaussian	parent	0.095163399	NA	indiv074	48.08660315	NA	-0.169102593	NA	-0.0564886731134682	NA	Largeur_mm	2.11	RWDTH
94	NA	year1994	petraea	NA	NA	NA	in situ	NA	gaussian	parent	0.095163399	NA	indiv074	48.08660315	NA	-0.169102593	NA	-0.0564886731134682	NA	Largeur_mm	4.19	RWDTH
80	NA	year1980	petraea	NA	NA	NA	in situ	NA	gaussian	parent	0.095163399	NA	indiv074	48.08660315	NA	-0.169102593	NA	-0.0564886731134682	NA	Largeur_mm	1.7	RWDTH
38	NA	year1938	petraea	NA	NA	NA	in situ	NA	gaussian	parent	0.095163399	NA	indiv074	48.08660315	NA	-0.169102593	NA	-0.0564886731134682	NA	Largeur_mm	4.03	RWDTH
24	NA	year1924	petraea	NA	NA	NA	in situ	NA	gaussian	parent	0.095163399	NA	indiv074	48.08660315	NA	-0.169102593	NA	-0.0564886731134682	NA	Largeur_mm	3.71	RWDTH
30	NA	year1930	petraea	NA	NA	NA	in situ	NA	gaussian	parent	0.095163399	NA	indiv074	48.08660315	NA	-0.169102593	NA	-0.0564886731134682	NA	Largeur_mm	3.93	RWDTH
69	NA	year1969	petraea	NA	NA	NA	in situ	NA	gaussian	parent	0.095163399	NA	indiv074	48.08660315	NA	-0.169102593	NA	-0.0564886731134682	NA	Largeur_mm	3.23	RWDTH
32	NA	year1932	petraea	NA	NA	NA	in situ	NA	gaussian	parent	0.095163399	NA	indiv074	48.08660315	NA	-0.169102593	NA	-0.0564886731134682	NA	Largeur_mm	2.05	RWDTH
27	NA	year1927	petraea	NA	NA	NA	in situ	NA	gaussian	parent	0.095163399	NA	indiv074	48.08660315	NA	-0.169102593	NA	-0.0564886731134682	NA	Largeur_mm	4.42	RWDTH
84	NA	year1984	petraea	NA	NA	NA	in situ	NA	gaussian	parent	0.095163399	NA	indiv074	48.08660315	NA	-0.169102593	NA	-0.0564886731134682	NA	Largeur_mm	2.17	RWDTH
86	NA	year1986	petraea	NA	NA	NA	in situ	NA	gaussian	parent	0.095163399	NA	indiv074	48.08660315	NA	-0.169102593	NA	-0.0564886731134682	NA	Largeur_mm	2.4	RWDTH
25	NA	year1925	petraea	NA	NA	NA	in situ	NA	gaussian	parent	0.095163399	NA	indiv074	48.08660315	NA	-0.169102593	NA	-0.0564886731134682	NA	Largeur_mm	5.02	RWDTH
62	NA	year1962	petraea	NA	NA	NA	in situ	NA	gaussian	parent	0.095163399	NA	indiv074	48.08660315	NA	-0.169102593	NA	-0.0564886731134682	NA	Largeur_mm	2.34	RWDTH
37	NA	year1937	petraea	NA	NA	NA	in situ	NA	gaussian	parent	0.095163399	NA	indiv074	48.08660315	NA	-0.169102593	NA	-0.0564886731134682	NA	Largeur_mm	5.22	RWDTH
67	NA	year1967	petraea	NA	NA	NA	in situ	NA	gaussian	parent	0.095163399	NA	indiv074	48.08660315	NA	-0.169102593	NA	-0.0564886731134682	NA	Largeur_mm	3.23	RWDTH
68	NA	year1968	petraea	NA	NA	NA	in situ	NA	gaussian	parent	0.095163399	NA	indiv074	48.08660315	NA	-0.169102593	NA	-0.0564886731134682	NA	Largeur_mm	3.07	RWDTH
21	NA	year1921	petraea	NA	NA	NA	in situ	NA	gaussian	parent	0.095163399	NA	indiv074	48.08660315	NA	-0.169102593	NA	-0.0564886731134682	NA	Largeur_mm	2.27	RWDTH
59	NA	year1959	petraea	NA	NA	NA	in situ	NA	gaussian	parent	0.095163399	NA	indiv074	48.08660315	NA	-0.169102593	NA	-0.0564886731134682	NA	Largeur_mm	2.27	RWDTH
96	NA	year1996	petraea	NA	NA	NA	in situ	NA	gaussian	parent	0.095163399	NA	indiv074	48.08660315	NA	-0.169102593	NA	-0.0564886731134682	NA	Largeur_mm	2	RWDTH
81	NA	year1981	petraea	NA	NA	NA	in situ	NA	gaussian	parent	0.095163399	NA	indiv074	48.08660315	NA	-0.169102593	NA	-0.0564886731134682	NA	Largeur_mm	1.73	RWDTH
28	NA	year1928	petraea	NA	NA	NA	in situ	NA	gaussian	parent	0.095163399	NA	indiv074	48.08660315	NA	-0.169102593	NA	-0.0564886731134682	NA	Largeur_mm	4.27	RWDTH
83	NA	year1983	petraea	NA	NA	NA	in situ	NA	gaussian	parent	0.095163399	NA	indiv074	48.08660315	NA	-0.169102593	NA	-0.0564886731134682	NA	Largeur_mm	3.13	RWDTH
82	NA	year1982	petraea	NA	NA	NA	in situ	NA	gaussian	parent	0.095163399	NA	indiv074	48.08660315	NA	-0.169102593	NA	-0.0564886731134682	NA	Largeur_mm	2.9	RWDTH
98	NA	year1998	petraea	NA	NA	NA	in situ	NA	gaussian	parent	0.095163399	NA	indiv074	48.08660315	NA	-0.169102593	NA	-0.0564886731134682	NA	Largeur_mm	4.06	RWDTH
78	NA	year1978	petraea	NA	NA	NA	in situ	NA	gaussian	parent	0.095163399	NA	indiv074	48.08660315	NA	-0.169102593	NA	-0.0564886731134682	NA	Largeur_mm	1.78	RWDTH
20	NA	year1920	petraea	NA	NA	NA	in situ	NA	gaussian	parent	0.095163399	NA	indiv074	48.08660315	NA	-0.169102593	NA	-0.0564886731134682	NA	Largeur_mm	5.35	RWDTH
31	NA	year1931	petraea	NA	NA	NA	in situ	NA	gaussian	parent	0.095163399	NA	indiv074	48.08660315	NA	-0.169102593	NA	-0.0564886731134682	NA	Largeur_mm	4.01	RWDTH
75	NA	year1975	petraea	NA	NA	NA	in situ	NA	gaussian	parent	0.095163399	NA	indiv074	48.08660315	NA	-0.169102593	NA	-0.0564886731134682	NA	Largeur_mm	1.64	RWDTH
65	NA	year1965	petraea	NA	NA	NA	in situ	NA	gaussian	parent	0.095163399	NA	indiv074	48.08660315	NA	-0.169102593	NA	-0.0564886731134682	NA	Largeur_mm	1.82	RWDTH
23	NA	year1923	petraea	NA	NA	NA	in situ	NA	gaussian	parent	0.095163399	NA	indiv074	48.08660315	NA	-0.169102593	NA	-0.0564886731134682	NA	Largeur_mm	2.49	RWDTH
36	NA	year1936	petraea	NA	NA	NA	in situ	NA	gaussian	parent	0.095163399	NA	indiv074	48.08660315	NA	-0.169102593	NA	-0.0564886731134682	NA	Largeur_mm	4.35	RWDTH
66	NA	year1966	petraea	NA	NA	NA	in situ	NA	gaussian	parent	0.095163399	NA	indiv074	48.08660315	NA	-0.169102593	NA	-0.0564886731134682	NA	Largeur_mm	2.22	RWDTH
79	NA	year1979	petraea	NA	NA	NA	in situ	NA	gaussian	parent	0.095163399	NA	indiv074	48.08660315	NA	-0.169102593	NA	-0.0564886731134682	NA	Largeur_mm	1.73	RWDTH
17	NA	year1917	petraea	NA	NA	NA	in situ	NA	gaussian	parent	0.095163399	NA	indiv074	48.08660315	NA	-0.169102593	NA	-0.0564886731134682	NA	Largeur_mm	1.79	RWDTH
76	NA	year1976	petraea	NA	NA	NA	in situ	NA	gaussian	parent	0.095163399	NA	indiv074	48.08660315	NA	-0.169102593	NA	-0.0564886731134682	NA	Largeur_mm	1.73	RWDTH
19	NA	year1919	petraea	NA	NA	NA	in situ	NA	gaussian	parent	0.095163399	NA	indiv074	48.08660315	NA	-0.169102593	NA	-0.0564886731134682	NA	Largeur_mm	4.5	RWDTH
60	NA	year1960	petraea	NA	NA	NA	in situ	NA	gaussian	parent	0.095163399	NA	indiv074	48.08660315	NA	-0.169102593	NA	-0.0564886731134682	NA	Largeur_mm	2.91	RWDTH
97	NA	year1997	petraea	NA	NA	NA	in situ	NA	gaussian	parent	0.095163399	NA	indiv074	48.08660315	NA	-0.169102593	NA	-0.0564886731134682	NA	Largeur_mm	4.47	RWDTH
57	NA	year1957	petraea	NA	NA	NA	in situ	NA	gaussian	parent	0.095163399	NA	indiv074	48.08660315	NA	-0.169102593	NA	-0.0564886731134682	NA	Largeur_mm	1.94	RWDTH
34	NA	year1934	petraea	NA	NA	NA	in situ	NA	gaussian	parent	0.095163399	NA	indiv074	48.08660315	NA	-0.169102593	NA	-0.0564886731134682	NA	Largeur_mm	3.11	RWDTH
18	NA	year1918	petraea	NA	NA	NA	in situ	NA	gaussian	parent	0.095163399	NA	indiv074	48.08660315	NA	-0.169102593	NA	-0.0564886731134682	NA	Largeur_mm	1.92	RWDTH
74	NA	year1974	petraea	NA	NA	NA	in situ	NA	gaussian	parent	0.095163399	NA	indiv074	48.08660315	NA	-0.169102593	NA	-0.0564886731134682	NA	Largeur_mm	1.78	RWDTH
73	NA	year1973	petraea	NA	NA	NA	in situ	NA	gaussian	parent	0.095163399	NA	indiv074	48.08660315	NA	-0.169102593	NA	-0.0564886731134682	NA	Largeur_mm	2.25	RWDTH
37	NA	year1937	petraea	NA	NA	NA	in situ	NA	gaussian	parent	0.095163399	NA	indiv074	48.08660315	NA	-0.169102593	NA	-0.0564886731134682	NA	Surface_mm2	3307	RSURF
67	NA	year1967	petraea	NA	NA	NA	in situ	NA	gaussian	parent	0.095163399	NA	indiv074	48.08660315	NA	-0.169102593	NA	-0.0564886731134682	NA	Surface_mm2	3877	RSURF
71	NA	year1971	petraea	NA	NA	NA	in situ	NA	gaussian	parent	0.095163399	NA	indiv074	48.08660315	NA	-0.169102593	NA	-0.0564886731134682	NA	Rayon_mm	204.37	Rayon_mm
49	NA	year1949	petraea	NA	NA	NA	in situ	NA	gaussian	parent	0.095163399	NA	indiv074	48.08660315	NA	-0.169102593	NA	-0.0564886731134682	NA	Rayon_mm	146.78	Rayon_mm
46	NA	year1946	petraea	NA	NA	NA	in situ	NA	gaussian	parent	0.095163399	NA	indiv074	48.08660315	NA	-0.169102593	NA	-0.0564886731134682	NA	Rayon_mm	134.58	Rayon_mm
54	NA	year1954	petraea	NA	NA	NA	in situ	NA	gaussian	parent	0.095163399	NA	indiv074	48.08660315	NA	-0.169102593	NA	-0.0564886731134682	NA	Rayon_mm	161.25	Rayon_mm
53	NA	year1953	petraea	NA	NA	NA	in situ	NA	gaussian	parent	0.095163399	NA	indiv074	48.08660315	NA	-0.169102593	NA	-0.0564886731134682	NA	Rayon_mm	159.13	Rayon_mm
35	NA	year1935	petraea	NA	NA	NA	in situ	NA	gaussian	parent	0.095163399	NA	indiv074	48.08660315	NA	-0.169102593	NA	-0.0564886731134682	NA	Rayon_mm	93.92	Rayon_mm
77	NA	year1977	petraea	NA	NA	NA	in situ	NA	gaussian	parent	0.095163399	NA	indiv074	48.08660315	NA	-0.169102593	NA	-0.0564886731134682	NA	Rayon_mm	215.48	Rayon_mm
40	NA	year1940	petraea	NA	NA	NA	in situ	NA	gaussian	parent	0.095163399	NA	indiv074	48.08660315	NA	-0.169102593	NA	-0.0564886731134682	NA	Rayon_mm	115.07	Rayon_mm
63	NA	year1963	petraea	NA	NA	NA	in situ	NA	gaussian	parent	0.095163399	NA	indiv074	48.08660315	NA	-0.169102593	NA	-0.0564886731134682	NA	Rayon_mm	182.69	Rayon_mm
29	NA	year1929	petraea	NA	NA	NA	in situ	NA	gaussian	parent	0.095163399	NA	indiv074	48.08660315	NA	-0.169102593	NA	-0.0564886731134682	NA	Rayon_mm	74.42	Rayon_mm
72	NA	year1972	petraea	NA	NA	NA	in situ	NA	gaussian	parent	0.095163399	NA	indiv074	48.08660315	NA	-0.169102593	NA	-0.0564886731134682	NA	Rayon_mm	206.77	Rayon_mm
33	NA	year1933	petraea	NA	NA	NA	in situ	NA	gaussian	parent	0.095163399	NA	indiv074	48.08660315	NA	-0.169102593	NA	-0.0564886731134682	NA	Rayon_mm	88.38	Rayon_mm
61	NA	year1961	petraea	NA	NA	NA	in situ	NA	gaussian	parent	0.095163399	NA	indiv074	48.08660315	NA	-0.169102593	NA	-0.0564886731134682	NA	Rayon_mm	178.59	Rayon_mm
52	NA	year1952	petraea	NA	NA	NA	in situ	NA	gaussian	parent	0.095163399	NA	indiv074	48.08660315	NA	-0.169102593	NA	-0.0564886731134682	NA	Rayon_mm	156.75	Rayon_mm
85	NA	year1985	petraea	NA	NA	NA	in situ	NA	gaussian	parent	0.095163399	NA	indiv074	48.08660315	NA	-0.169102593	NA	-0.0564886731134682	NA	Rayon_mm	232.73	Rayon_mm
94	NA	year1994	petraea	NA	NA	NA	in situ	NA	gaussian	parent	0.095163399	NA	indiv074	48.08660315	NA	-0.169102593	NA	-0.0564886731134682	NA	Rayon_mm	267.39	Rayon_mm
80	NA	year1980	petraea	NA	NA	NA	in situ	NA	gaussian	parent	0.095163399	NA	indiv074	48.08660315	NA	-0.169102593	NA	-0.0564886731134682	NA	Rayon_mm	220.69	Rayon_mm
38	NA	year1938	petraea	NA	NA	NA	in situ	NA	gaussian	parent	0.095163399	NA	indiv074	48.08660315	NA	-0.169102593	NA	-0.0564886731134682	NA	Rayon_mm	107.52	Rayon_mm
24	NA	year1924	petraea	NA	NA	NA	in situ	NA	gaussian	parent	0.095163399	NA	indiv074	48.08660315	NA	-0.169102593	NA	-0.0564886731134682	NA	Rayon_mm	52.6	Rayon_mm
30	NA	year1930	petraea	NA	NA	NA	in situ	NA	gaussian	parent	0.095163399	NA	indiv074	48.08660315	NA	-0.169102593	NA	-0.0564886731134682	NA	Rayon_mm	78.34	Rayon_mm
69	NA	year1969	petraea	NA	NA	NA	in situ	NA	gaussian	parent	0.095163399	NA	indiv074	48.08660315	NA	-0.169102593	NA	-0.0564886731134682	NA	Rayon_mm	198.99	Rayon_mm
32	NA	year1932	petraea	NA	NA	NA	in situ	NA	gaussian	parent	0.095163399	NA	indiv074	48.08660315	NA	-0.169102593	NA	-0.0564886731134682	NA	Rayon_mm	84.4	Rayon_mm
27	NA	year1927	petraea	NA	NA	NA	in situ	NA	gaussian	parent	0.095163399	NA	indiv074	48.08660315	NA	-0.169102593	NA	-0.0564886731134682	NA	Rayon_mm	66.12	Rayon_mm
84	NA	year1984	petraea	NA	NA	NA	in situ	NA	gaussian	parent	0.095163399	NA	indiv074	48.08660315	NA	-0.169102593	NA	-0.0564886731134682	NA	Rayon_mm	230.62	Rayon_mm
86	NA	year1986	petraea	NA	NA	NA	in situ	NA	gaussian	parent	0.095163399	NA	indiv074	48.08660315	NA	-0.169102593	NA	-0.0564886731134682	NA	Rayon_mm	235.13	Rayon_mm
25	NA	year1925	petraea	NA	NA	NA	in situ	NA	gaussian	parent	0.095163399	NA	indiv074	48.08660315	NA	-0.169102593	NA	-0.0564886731134682	NA	Rayon_mm	57.62	Rayon_mm
62	NA	year1962	petraea	NA	NA	NA	in situ	NA	gaussian	parent	0.095163399	NA	indiv074	48.08660315	NA	-0.169102593	NA	-0.0564886731134682	NA	Rayon_mm	180.93	Rayon_mm
37	NA	year1937	petraea	NA	NA	NA	in situ	NA	gaussian	parent	0.095163399	NA	indiv074	48.08660315	NA	-0.169102593	NA	-0.0564886731134682	NA	Rayon_mm	103.49	Rayon_mm
67	NA	year1967	petraea	NA	NA	NA	in situ	NA	gaussian	parent	0.095163399	NA	indiv074	48.08660315	NA	-0.169102593	NA	-0.0564886731134682	NA	Rayon_mm	192.69	Rayon_mm
68	NA	year1968	petraea	NA	NA	NA	in situ	NA	gaussian	parent	0.095163399	NA	indiv074	48.08660315	NA	-0.169102593	NA	-0.0564886731134682	NA	Rayon_mm	195.76	Rayon_mm
21	NA	year1921	petraea	NA	NA	NA	in situ	NA	gaussian	parent	0.095163399	NA	indiv074	48.08660315	NA	-0.169102593	NA	-0.0564886731134682	NA	Rayon_mm	44.81	Rayon_mm
59	NA	year1959	petraea	NA	NA	NA	in situ	NA	gaussian	parent	0.095163399	NA	indiv074	48.08660315	NA	-0.169102593	NA	-0.0564886731134682	NA	Rayon_mm	173.08	Rayon_mm
96	NA	year1996	petraea	NA	NA	NA	in situ	NA	gaussian	parent	0.095163399	NA	indiv074	48.08660315	NA	-0.169102593	NA	-0.0564886731134682	NA	Rayon_mm	272.17	Rayon_mm
81	NA	year1981	petraea	NA	NA	NA	in situ	NA	gaussian	parent	0.095163399	NA	indiv074	48.08660315	NA	-0.169102593	NA	-0.0564886731134682	NA	Rayon_mm	222.42	Rayon_mm
28	NA	year1928	petraea	NA	NA	NA	in situ	NA	gaussian	parent	0.095163399	NA	indiv074	48.08660315	NA	-0.169102593	NA	-0.0564886731134682	NA	Rayon_mm	70.39	Rayon_mm
83	NA	year1983	petraea	NA	NA	NA	in situ	NA	gaussian	parent	0.095163399	NA	indiv074	48.08660315	NA	-0.169102593	NA	-0.0564886731134682	NA	Rayon_mm	228.45	Rayon_mm
82	NA	year1982	petraea	NA	NA	NA	in situ	NA	gaussian	parent	0.095163399	NA	indiv074	48.08660315	NA	-0.169102593	NA	-0.0564886731134682	NA	Rayon_mm	225.32	Rayon_mm
98	NA	year1998	petraea	NA	NA	NA	in situ	NA	gaussian	parent	0.095163399	NA	indiv074	48.08660315	NA	-0.169102593	NA	-0.0564886731134682	NA	Rayon_mm	280.71	Rayon_mm
78	NA	year1978	petraea	NA	NA	NA	in situ	NA	gaussian	parent	0.095163399	NA	indiv074	48.08660315	NA	-0.169102593	NA	-0.0564886731134682	NA	Rayon_mm	217.27	Rayon_mm
20	NA	year1920	petraea	NA	NA	NA	in situ	NA	gaussian	parent	0.095163399	NA	indiv074	48.08660315	NA	-0.169102593	NA	-0.0564886731134682	NA	Rayon_mm	42.54	Rayon_mm
31	NA	year1931	petraea	NA	NA	NA	in situ	NA	gaussian	parent	0.095163399	NA	indiv074	48.08660315	NA	-0.169102593	NA	-0.0564886731134682	NA	Rayon_mm	82.35	Rayon_mm
75	NA	year1975	petraea	NA	NA	NA	in situ	NA	gaussian	parent	0.095163399	NA	indiv074	48.08660315	NA	-0.169102593	NA	-0.0564886731134682	NA	Rayon_mm	212.43	Rayon_mm
65	NA	year1965	petraea	NA	NA	NA	in situ	NA	gaussian	parent	0.095163399	NA	indiv074	48.08660315	NA	-0.169102593	NA	-0.0564886731134682	NA	Rayon_mm	187.24	Rayon_mm
23	NA	year1923	petraea	NA	NA	NA	in situ	NA	gaussian	parent	0.095163399	NA	indiv074	48.08660315	NA	-0.169102593	NA	-0.0564886731134682	NA	Rayon_mm	48.88	Rayon_mm
36	NA	year1936	petraea	NA	NA	NA	in situ	NA	gaussian	parent	0.095163399	NA	indiv074	48.08660315	NA	-0.169102593	NA	-0.0564886731134682	NA	Rayon_mm	98.27	Rayon_mm
66	NA	year1966	petraea	NA	NA	NA	in situ	NA	gaussian	parent	0.095163399	NA	indiv074	48.08660315	NA	-0.169102593	NA	-0.0564886731134682	NA	Rayon_mm	189.46	Rayon_mm
79	NA	year1979	petraea	NA	NA	NA	in situ	NA	gaussian	parent	0.095163399	NA	indiv074	48.08660315	NA	-0.169102593	NA	-0.0564886731134682	NA	Rayon_mm	218.99	Rayon_mm
17	NA	year1917	petraea	NA	NA	NA	in situ	NA	gaussian	parent	0.095163399	NA	indiv074	48.08660315	NA	-0.169102593	NA	-0.0564886731134682	NA	Rayon_mm	30.77	Rayon_mm
76	NA	year1976	petraea	NA	NA	NA	in situ	NA	gaussian	parent	0.095163399	NA	indiv074	48.08660315	NA	-0.169102593	NA	-0.0564886731134682	NA	Rayon_mm	214.17	Rayon_mm
19	NA	year1919	petraea	NA	NA	NA	in situ	NA	gaussian	parent	0.095163399	NA	indiv074	48.08660315	NA	-0.169102593	NA	-0.0564886731134682	NA	Rayon_mm	37.19	Rayon_mm
60	NA	year1960	petraea	NA	NA	NA	in situ	NA	gaussian	parent	0.095163399	NA	indiv074	48.08660315	NA	-0.169102593	NA	-0.0564886731134682	NA	Rayon_mm	175.98	Rayon_mm
97	NA	year1997	petraea	NA	NA	NA	in situ	NA	gaussian	parent	0.095163399	NA	indiv074	48.08660315	NA	-0.169102593	NA	-0.0564886731134682	NA	Rayon_mm	276.65	Rayon_mm
57	NA	year1957	petraea	NA	NA	NA	in situ	NA	gaussian	parent	0.095163399	NA	indiv074	48.08660315	NA	-0.169102593	NA	-0.0564886731134682	NA	Rayon_mm	168.26	Rayon_mm
34	NA	year1934	petraea	NA	NA	NA	in situ	NA	gaussian	parent	0.095163399	NA	indiv074	48.08660315	NA	-0.169102593	NA	-0.0564886731134682	NA	Rayon_mm	91.49	Rayon_mm
18	NA	year1918	petraea	NA	NA	NA	in situ	NA	gaussian	parent	0.095163399	NA	indiv074	48.08660315	NA	-0.169102593	NA	-0.0564886731134682	NA	Rayon_mm	32.7	Rayon_mm
74	NA	year1974	petraea	NA	NA	NA	in situ	NA	gaussian	parent	0.095163399	NA	indiv074	48.08660315	NA	-0.169102593	NA	-0.0564886731134682	NA	Rayon_mm	210.8	Rayon_mm
73	NA	year1973	petraea	NA	NA	NA	in situ	NA	gaussian	parent	0.095163399	NA	indiv074	48.08660315	NA	-0.169102593	NA	-0.0564886731134682	NA	Rayon_mm	209.02	Rayon_mm
35	NA	year1935	petraea	NA	NA	NA	in situ	NA	gaussian	parent	0.095163399	NA	indiv074	48.08660315	NA	-0.169102593	NA	-0.0564886731134682	NA	Surface_mm2	1417	RSURF
77	NA	year1977	petraea	NA	NA	NA	in situ	NA	gaussian	parent	0.095163399	NA	indiv074	48.08660315	NA	-0.169102593	NA	-0.0564886731134682	NA	Surface_mm2	1778	RSURF
40	NA	year1940	petraea	NA	NA	NA	in situ	NA	gaussian	parent	0.095163399	NA	indiv074	48.08660315	NA	-0.169102593	NA	-0.0564886731134682	NA	Surface_mm2	2347	RSURF
63	NA	year1963	petraea	NA	NA	NA	in situ	NA	gaussian	parent	0.095163399	NA	indiv074	48.08660315	NA	-0.169102593	NA	-0.0564886731134682	NA	Surface_mm2	2016	RSURF
29	NA	year1929	petraea	NA	NA	NA	in situ	NA	gaussian	parent	0.095163399	NA	indiv074	48.08660315	NA	-0.169102593	NA	-0.0564886731134682	NA	Surface_mm2	1833	RSURF
72	NA	year1972	petraea	NA	NA	NA	in situ	NA	gaussian	parent	0.095163399	NA	indiv074	48.08660315	NA	-0.169102593	NA	-0.0564886731134682	NA	Surface_mm2	3104	RSURF
33	NA	year1933	petraea	NA	NA	NA	in situ	NA	gaussian	parent	0.095163399	NA	indiv074	48.08660315	NA	-0.169102593	NA	-0.0564886731134682	NA	Surface_mm2	2159	RSURF
61	NA	year1961	petraea	NA	NA	NA	in situ	NA	gaussian	parent	0.095163399	NA	indiv074	48.08660315	NA	-0.169102593	NA	-0.0564886731134682	NA	Surface_mm2	2899	RSURF
52	NA	year1952	petraea	NA	NA	NA	in situ	NA	gaussian	parent	0.095163399	NA	indiv074	48.08660315	NA	-0.169102593	NA	-0.0564886731134682	NA	Surface_mm2	1964	RSURF
85	NA	year1985	petraea	NA	NA	NA	in situ	NA	gaussian	parent	0.095163399	NA	indiv074	48.08660315	NA	-0.169102593	NA	-0.0564886731134682	NA	Surface_mm2	3071	RSURF
94	NA	year1994	petraea	NA	NA	NA	in situ	NA	gaussian	parent	0.095163399	NA	indiv074	48.08660315	NA	-0.169102593	NA	-0.0564886731134682	NA	Surface_mm2	6986	RSURF
80	NA	year1980	petraea	NA	NA	NA	in situ	NA	gaussian	parent	0.095163399	NA	indiv074	48.08660315	NA	-0.169102593	NA	-0.0564886731134682	NA	Surface_mm2	2351	RSURF
38	NA	year1938	petraea	NA	NA	NA	in situ	NA	gaussian	parent	0.095163399	NA	indiv074	48.08660315	NA	-0.169102593	NA	-0.0564886731134682	NA	Surface_mm2	2673	RSURF
24	NA	year1924	petraea	NA	NA	NA	in situ	NA	gaussian	parent	0.095163399	NA	indiv074	48.08660315	NA	-0.169102593	NA	-0.0564886731134682	NA	Surface_mm2	1184	RSURF
30	NA	year1930	petraea	NA	NA	NA	in situ	NA	gaussian	parent	0.095163399	NA	indiv074	48.08660315	NA	-0.169102593	NA	-0.0564886731134682	NA	Surface_mm2	1884	RSURF
69	NA	year1969	petraea	NA	NA	NA	in situ	NA	gaussian	parent	0.095163399	NA	indiv074	48.08660315	NA	-0.169102593	NA	-0.0564886731134682	NA	Surface_mm2	4006	RSURF
32	NA	year1932	petraea	NA	NA	NA	in situ	NA	gaussian	parent	0.095163399	NA	indiv074	48.08660315	NA	-0.169102593	NA	-0.0564886731134682	NA	Surface_mm2	1075	RSURF
27	NA	year1927	petraea	NA	NA	NA	in situ	NA	gaussian	parent	0.095163399	NA	indiv074	48.08660315	NA	-0.169102593	NA	-0.0564886731134682	NA	Surface_mm2	1775	RSURF
84	NA	year1984	petraea	NA	NA	NA	in situ	NA	gaussian	parent	0.095163399	NA	indiv074	48.08660315	NA	-0.169102593	NA	-0.0564886731134682	NA	Surface_mm2	3126	RSURF
86	NA	year1986	petraea	NA	NA	NA	in situ	NA	gaussian	parent	0.095163399	NA	indiv074	48.08660315	NA	-0.169102593	NA	-0.0564886731134682	NA	Surface_mm2	3533	RSURF
25	NA	year1925	petraea	NA	NA	NA	in situ	NA	gaussian	parent	0.095163399	NA	indiv074	48.08660315	NA	-0.169102593	NA	-0.0564886731134682	NA	Surface_mm2	1738	RSURF
62	NA	year1962	petraea	NA	NA	NA	in situ	NA	gaussian	parent	0.095163399	NA	indiv074	48.08660315	NA	-0.169102593	NA	-0.0564886731134682	NA	Surface_mm2	2644	RSURF
71	NA	year1971	petraea	NA	NA	NA	in situ	NA	gaussian	parent	0.095163399	NA	indiv074	48.08660315	NA	-0.169102593	NA	-0.0564886731134682	NA	Surface_mm2	2982	RSURF
49	NA	year1949	petraea	NA	NA	NA	in situ	NA	gaussian	parent	0.095163399	NA	indiv074	48.08660315	NA	-0.169102593	NA	-0.0564886731134682	NA	Surface_mm2	3162	RSURF
68	NA	year1968	petraea	NA	NA	NA	in situ	NA	gaussian	parent	0.095163399	NA	indiv074	48.08660315	NA	-0.169102593	NA	-0.0564886731134682	NA	Surface_mm2	3747	RSURF
21	NA	year1921	petraea	NA	NA	NA	in situ	NA	gaussian	parent	0.095163399	NA	indiv074	48.08660315	NA	-0.169102593	NA	-0.0564886731134682	NA	Surface_mm2	623	RSURF
59	NA	year1959	petraea	NA	NA	NA	in situ	NA	gaussian	parent	0.095163399	NA	indiv074	48.08660315	NA	-0.169102593	NA	-0.0564886731134682	NA	Surface_mm2	2457	RSURF
96	NA	year1996	petraea	NA	NA	NA	in situ	NA	gaussian	parent	0.095163399	NA	indiv074	48.08660315	NA	-0.169102593	NA	-0.0564886731134682	NA	Surface_mm2	3400	RSURF
81	NA	year1981	petraea	NA	NA	NA	in situ	NA	gaussian	parent	0.095163399	NA	indiv074	48.08660315	NA	-0.169102593	NA	-0.0564886731134682	NA	Surface_mm2	2402	RSURF
28	NA	year1928	petraea	NA	NA	NA	in situ	NA	gaussian	parent	0.095163399	NA	indiv074	48.08660315	NA	-0.169102593	NA	-0.0564886731134682	NA	Surface_mm2	1831	RSURF
83	NA	year1983	petraea	NA	NA	NA	in situ	NA	gaussian	parent	0.095163399	NA	indiv074	48.08660315	NA	-0.169102593	NA	-0.0564886731134682	NA	Surface_mm2	4460	RSURF
82	NA	year1982	petraea	NA	NA	NA	in situ	NA	gaussian	parent	0.095163399	NA	indiv074	48.08660315	NA	-0.169102593	NA	-0.0564886731134682	NA	Surface_mm2	4084	RSURF
98	NA	year1998	petraea	NA	NA	NA	in situ	NA	gaussian	parent	0.095163399	NA	indiv074	48.08660315	NA	-0.169102593	NA	-0.0564886731134682	NA	Surface_mm2	7115	RSURF
78	NA	year1978	petraea	NA	NA	NA	in situ	NA	gaussian	parent	0.095163399	NA	indiv074	48.08660315	NA	-0.169102593	NA	-0.0564886731134682	NA	Surface_mm2	2422	RSURF
20	NA	year1920	petraea	NA	NA	NA	in situ	NA	gaussian	parent	0.095163399	NA	indiv074	48.08660315	NA	-0.169102593	NA	-0.0564886731134682	NA	Surface_mm2	1340	RSURF
34	NA	year1934	petraea	NA	NA	NA	in situ	NA	gaussian	parent	0.095163399	NA	indiv074	48.08660315	NA	-0.169102593	NA	-0.0564886731134682	NA	Surface_mm2	1759	RSURF
18	NA	year1918	petraea	NA	NA	NA	in situ	NA	gaussian	parent	0.095163399	NA	indiv074	48.08660315	NA	-0.169102593	NA	-0.0564886731134682	NA	Surface_mm2	383	RSURF
46	NA	year1946	petraea	NA	NA	NA	in situ	NA	gaussian	parent	0.095163399	NA	indiv074	48.08660315	NA	-0.169102593	NA	-0.0564886731134682	NA	Surface_mm2	4135	RSURF
54	NA	year1954	petraea	NA	NA	NA	in situ	NA	gaussian	parent	0.095163399	NA	indiv074	48.08660315	NA	-0.169102593	NA	-0.0564886731134682	NA	Surface_mm2	2131	RSURF
53	NA	year1953	petraea	NA	NA	NA	in situ	NA	gaussian	parent	0.095163399	NA	indiv074	48.08660315	NA	-0.169102593	NA	-0.0564886731134682	NA	Surface_mm2	2357	RSURF
66	NA	year1966	petraea	NA	NA	NA	in situ	NA	gaussian	parent	0.095163399	NA	indiv074	48.08660315	NA	-0.169102593	NA	-0.0564886731134682	NA	Surface_mm2	2632	RSURF
79	NA	year1979	petraea	NA	NA	NA	in situ	NA	gaussian	parent	0.095163399	NA	indiv074	48.08660315	NA	-0.169102593	NA	-0.0564886731134682	NA	Surface_mm2	2364	RSURF
17	NA	year1917	petraea	NA	NA	NA	in situ	NA	gaussian	parent	0.095163399	NA	indiv074	48.08660315	NA	-0.169102593	NA	-0.0564886731134682	NA	Surface_mm2	336	RSURF
76	NA	year1976	petraea	NA	NA	NA	in situ	NA	gaussian	parent	0.095163399	NA	indiv074	48.08660315	NA	-0.169102593	NA	-0.0564886731134682	NA	Surface_mm2	2322	RSURF
19	NA	year1919	petraea	NA	NA	NA	in situ	NA	gaussian	parent	0.095163399	NA	indiv074	48.08660315	NA	-0.169102593	NA	-0.0564886731134682	NA	Surface_mm2	987	RSURF
60	NA	year1960	petraea	NA	NA	NA	in situ	NA	gaussian	parent	0.095163399	NA	indiv074	48.08660315	NA	-0.169102593	NA	-0.0564886731134682	NA	Surface_mm2	3187	RSURF
97	NA	year1997	petraea	NA	NA	NA	in situ	NA	gaussian	parent	0.095163399	NA	indiv074	48.08660315	NA	-0.169102593	NA	-0.0564886731134682	NA	Surface_mm2	7714	RSURF
57	NA	year1957	petraea	NA	NA	NA	in situ	NA	gaussian	parent	0.095163399	NA	indiv074	48.08660315	NA	-0.169102593	NA	-0.0564886731134682	NA	Surface_mm2	2041	RSURF
23	NA	year1923	petraea	NA	NA	NA	in situ	NA	gaussian	parent	0.095163399	NA	indiv074	48.08660315	NA	-0.169102593	NA	-0.0564886731134682	NA	Surface_mm2	744	RSURF
31	NA	year1931	petraea	NA	NA	NA	in situ	NA	gaussian	parent	0.095163399	NA	indiv074	48.08660315	NA	-0.169102593	NA	-0.0564886731134682	NA	Surface_mm2	2022	RSURF
74	NA	year1974	petraea	NA	NA	NA	in situ	NA	gaussian	parent	0.095163399	NA	indiv074	48.08660315	NA	-0.169102593	NA	-0.0564886731134682	NA	Surface_mm2	2348	RSURF
73	NA	year1973	petraea	NA	NA	NA	in situ	NA	gaussian	parent	0.095163399	NA	indiv074	48.08660315	NA	-0.169102593	NA	-0.0564886731134682	NA	Surface_mm2	2940	RSURF
65	NA	year1965	petraea	NA	NA	NA	in situ	NA	gaussian	parent	0.095163399	NA	indiv074	48.08660315	NA	-0.169102593	NA	-0.0564886731134682	NA	Surface_mm2	2136	RSURF
36	NA	year1936	petraea	NA	NA	NA	in situ	NA	gaussian	parent	0.095163399	NA	indiv074	48.08660315	NA	-0.169102593	NA	-0.0564886731134682	NA	Surface_mm2	2626	RSURF
75	NA	year1975	petraea	NA	NA	NA	in situ	NA	gaussian	parent	0.095163399	NA	indiv074	48.08660315	NA	-0.169102593	NA	-0.0564886731134682	NA	Surface_mm2	2174	RSURF
79	NA	year1980	petraea	NA	NA	NA	in situ	NA	gaussian	parent	0	NA	indiv076	48.08650871	NA	-0.169141031	NA	-0.269431257065803	NA	Largeur_mm	1.5	RWDTH
27	NA	year1928	petraea	NA	NA	NA	in situ	NA	gaussian	parent	0	NA	indiv076	48.08650871	NA	-0.169141031	NA	-0.269431257065803	NA	Largeur_mm	2.15	RWDTH
28	NA	year1929	petraea	NA	NA	NA	in situ	NA	gaussian	parent	0	NA	indiv076	48.08650871	NA	-0.169141031	NA	-0.269431257065803	NA	Largeur_mm	2.18	RWDTH
93	NA	year1994	petraea	NA	NA	NA	in situ	NA	gaussian	parent	0	NA	indiv076	48.08650871	NA	-0.169141031	NA	-0.269431257065803	NA	Largeur_mm	1.54	RWDTH
97	NA	year1998	petraea	NA	NA	NA	in situ	NA	gaussian	parent	0	NA	indiv076	48.08650871	NA	-0.169141031	NA	-0.269431257065803	NA	Largeur_mm	1.44	RWDTH
95	NA	year1996	petraea	NA	NA	NA	in situ	NA	gaussian	parent	0	NA	indiv076	48.08650871	NA	-0.169141031	NA	-0.269431257065803	NA	Largeur_mm	1.34	RWDTH
35	NA	year1936	petraea	NA	NA	NA	in situ	NA	gaussian	parent	0	NA	indiv076	48.08650871	NA	-0.169141031	NA	-0.269431257065803	NA	Largeur_mm	2.25	RWDTH
42	NA	year1943	petraea	NA	NA	NA	in situ	NA	gaussian	parent	0	NA	indiv076	48.08650871	NA	-0.169141031	NA	-0.269431257065803	NA	Largeur_mm	3.12	RWDTH
1	NA	year1902	petraea	NA	NA	NA	in situ	NA	gaussian	parent	0	NA	indiv076	48.08650871	NA	-0.169141031	NA	-0.269431257065803	NA	Largeur_mm	2.43	RWDTH
74	NA	year1975	petraea	NA	NA	NA	in situ	NA	gaussian	parent	0	NA	indiv076	48.08650871	NA	-0.169141031	NA	-0.269431257065803	NA	Largeur_mm	1.87	RWDTH
37	NA	year1938	petraea	NA	NA	NA	in situ	NA	gaussian	parent	0	NA	indiv076	48.08650871	NA	-0.169141031	NA	-0.269431257065803	NA	Largeur_mm	2.86	RWDTH
69	NA	year1970	petraea	NA	NA	NA	in situ	NA	gaussian	parent	0	NA	indiv076	48.08650871	NA	-0.169141031	NA	-0.269431257065803	NA	Largeur_mm	2.49	RWDTH
77	NA	year1978	petraea	NA	NA	NA	in situ	NA	gaussian	parent	0	NA	indiv076	48.08650871	NA	-0.169141031	NA	-0.269431257065803	NA	Largeur_mm	1.53	RWDTH
39	NA	year1940	petraea	NA	NA	NA	in situ	NA	gaussian	parent	0	NA	indiv076	48.08650871	NA	-0.169141031	NA	-0.269431257065803	NA	Largeur_mm	2.59	RWDTH
72	NA	year1973	petraea	NA	NA	NA	in situ	NA	gaussian	parent	0	NA	indiv076	48.08650871	NA	-0.169141031	NA	-0.269431257065803	NA	Largeur_mm	1.83	RWDTH
6	NA	year1907	petraea	NA	NA	NA	in situ	NA	gaussian	parent	0	NA	indiv076	48.08650871	NA	-0.169141031	NA	-0.269431257065803	NA	Largeur_mm	2.79	RWDTH
83	NA	year1984	petraea	NA	NA	NA	in situ	NA	gaussian	parent	0	NA	indiv076	48.08650871	NA	-0.169141031	NA	-0.269431257065803	NA	Largeur_mm	2.64	RWDTH
81	NA	year1982	petraea	NA	NA	NA	in situ	NA	gaussian	parent	0	NA	indiv076	48.08650871	NA	-0.169141031	NA	-0.269431257065803	NA	Largeur_mm	2.61	RWDTH
80	NA	year1981	petraea	NA	NA	NA	in situ	NA	gaussian	parent	0	NA	indiv076	48.08650871	NA	-0.169141031	NA	-0.269431257065803	NA	Largeur_mm	1.57	RWDTH
26	NA	year1927	petraea	NA	NA	NA	in situ	NA	gaussian	parent	0	NA	indiv076	48.08650871	NA	-0.169141031	NA	-0.269431257065803	NA	Largeur_mm	3.55	RWDTH
48	NA	year1949	petraea	NA	NA	NA	in situ	NA	gaussian	parent	0	NA	indiv076	48.08650871	NA	-0.169141031	NA	-0.269431257065803	NA	Largeur_mm	2.68	RWDTH
53	NA	year1954	petraea	NA	NA	NA	in situ	NA	gaussian	parent	0	NA	indiv076	48.08650871	NA	-0.169141031	NA	-0.269431257065803	NA	Largeur_mm	2.08	RWDTH
90	NA	year1991	petraea	NA	NA	NA	in situ	NA	gaussian	parent	0	NA	indiv076	48.08650871	NA	-0.169141031	NA	-0.269431257065803	NA	Largeur_mm	1.9	RWDTH
94	NA	year1995	petraea	NA	NA	NA	in situ	NA	gaussian	parent	0	NA	indiv076	48.08650871	NA	-0.169141031	NA	-0.269431257065803	NA	Largeur_mm	1.23	RWDTH
70	NA	year1971	petraea	NA	NA	NA	in situ	NA	gaussian	parent	0	NA	indiv076	48.08650871	NA	-0.169141031	NA	-0.269431257065803	NA	Largeur_mm	1.74	RWDTH
30	NA	year1931	petraea	NA	NA	NA	in situ	NA	gaussian	parent	0	NA	indiv076	48.08650871	NA	-0.169141031	NA	-0.269431257065803	NA	Largeur_mm	2.8	RWDTH
33	NA	year1934	petraea	NA	NA	NA	in situ	NA	gaussian	parent	0	NA	indiv076	48.08650871	NA	-0.169141031	NA	-0.269431257065803	NA	Largeur_mm	2.32	RWDTH
67	NA	year1968	petraea	NA	NA	NA	in situ	NA	gaussian	parent	0	NA	indiv076	48.08650871	NA	-0.169141031	NA	-0.269431257065803	NA	Largeur_mm	2.85	RWDTH
40	NA	year1941	petraea	NA	NA	NA	in situ	NA	gaussian	parent	0	NA	indiv076	48.08650871	NA	-0.169141031	NA	-0.269431257065803	NA	Largeur_mm	1.49	RWDTH
62	NA	year1963	petraea	NA	NA	NA	in situ	NA	gaussian	parent	0	NA	indiv076	48.08650871	NA	-0.169141031	NA	-0.269431257065803	NA	Largeur_mm	2.41	RWDTH
60	NA	year1961	petraea	NA	NA	NA	in situ	NA	gaussian	parent	0	NA	indiv076	48.08650871	NA	-0.169141031	NA	-0.269431257065803	NA	Largeur_mm	2.57	RWDTH
96	NA	year1997	petraea	NA	NA	NA	in situ	NA	gaussian	parent	0	NA	indiv076	48.08650871	NA	-0.169141031	NA	-0.269431257065803	NA	Largeur_mm	1.6	RWDTH
92	NA	year1993	petraea	NA	NA	NA	in situ	NA	gaussian	parent	0	NA	indiv076	48.08650871	NA	-0.169141031	NA	-0.269431257065803	NA	Largeur_mm	2.5	RWDTH
91	NA	year1992	petraea	NA	NA	NA	in situ	NA	gaussian	parent	0	NA	indiv076	48.08650871	NA	-0.169141031	NA	-0.269431257065803	NA	Largeur_mm	2.21	RWDTH
86	NA	year1987	petraea	NA	NA	NA	in situ	NA	gaussian	parent	0	NA	indiv076	48.08650871	NA	-0.169141031	NA	-0.269431257065803	NA	Largeur_mm	2.77	RWDTH
84	NA	year1985	petraea	NA	NA	NA	in situ	NA	gaussian	parent	0	NA	indiv076	48.08650871	NA	-0.169141031	NA	-0.269431257065803	NA	Largeur_mm	1.69	RWDTH
76	NA	year1977	petraea	NA	NA	NA	in situ	NA	gaussian	parent	0	NA	indiv076	48.08650871	NA	-0.169141031	NA	-0.269431257065803	NA	Largeur_mm	0.78	RWDTH
52	NA	year1953	petraea	NA	NA	NA	in situ	NA	gaussian	parent	0	NA	indiv076	48.08650871	NA	-0.169141031	NA	-0.269431257065803	NA	Largeur_mm	3.26	RWDTH
22	NA	year1923	petraea	NA	NA	NA	in situ	NA	gaussian	parent	0	NA	indiv076	48.08650871	NA	-0.169141031	NA	-0.269431257065803	NA	Largeur_mm	1.96	RWDTH
68	NA	year1969	petraea	NA	NA	NA	in situ	NA	gaussian	parent	0	NA	indiv076	48.08650871	NA	-0.169141031	NA	-0.269431257065803	NA	Largeur_mm	3.16	RWDTH
23	NA	year1924	petraea	NA	NA	NA	in situ	NA	gaussian	parent	0	NA	indiv076	48.08650871	NA	-0.169141031	NA	-0.269431257065803	NA	Largeur_mm	3.11	RWDTH
29	NA	year1930	petraea	NA	NA	NA	in situ	NA	gaussian	parent	0	NA	indiv076	48.08650871	NA	-0.169141031	NA	-0.269431257065803	NA	Largeur_mm	2.45	RWDTH
82	NA	year1983	petraea	NA	NA	NA	in situ	NA	gaussian	parent	0	NA	indiv076	48.08650871	NA	-0.169141031	NA	-0.269431257065803	NA	Largeur_mm	2.36	RWDTH
88	NA	year1989	petraea	NA	NA	NA	in situ	NA	gaussian	parent	0	NA	indiv076	48.08650871	NA	-0.169141031	NA	-0.269431257065803	NA	Largeur_mm	2.21	RWDTH
45	NA	year1946	petraea	NA	NA	NA	in situ	NA	gaussian	parent	0	NA	indiv076	48.08650871	NA	-0.169141031	NA	-0.269431257065803	NA	Largeur_mm	3.57	RWDTH
4	NA	year1905	petraea	NA	NA	NA	in situ	NA	gaussian	parent	0	NA	indiv076	48.08650871	NA	-0.169141031	NA	-0.269431257065803	NA	Largeur_mm	2.9	RWDTH
20	NA	year1921	petraea	NA	NA	NA	in situ	NA	gaussian	parent	0	NA	indiv076	48.08650871	NA	-0.169141031	NA	-0.269431257065803	NA	Largeur_mm	0.74	RWDTH
8	NA	year1909	petraea	NA	NA	NA	in situ	NA	gaussian	parent	0	NA	indiv076	48.08650871	NA	-0.169141031	NA	-0.269431257065803	NA	Largeur_mm	1.05	RWDTH
38	NA	year1939	petraea	NA	NA	NA	in situ	NA	gaussian	parent	0	NA	indiv076	48.08650871	NA	-0.169141031	NA	-0.269431257065803	NA	Largeur_mm	2.99	RWDTH
55	NA	year1956	petraea	NA	NA	NA	in situ	NA	gaussian	parent	0	NA	indiv076	48.08650871	NA	-0.169141031	NA	-0.269431257065803	NA	Largeur_mm	2.57	RWDTH
51	NA	year1952	petraea	NA	NA	NA	in situ	NA	gaussian	parent	0	NA	indiv076	48.08650871	NA	-0.169141031	NA	-0.269431257065803	NA	Largeur_mm	2.64	RWDTH
98	NA	year1999	petraea	NA	NA	NA	in situ	NA	gaussian	parent	0	NA	indiv076	48.08650871	NA	-0.169141031	NA	-0.269431257065803	NA	Largeur_mm	1.43	RWDTH
87	NA	year1988	petraea	NA	NA	NA	in situ	NA	gaussian	parent	0	NA	indiv076	48.08650871	NA	-0.169141031	NA	-0.269431257065803	NA	Largeur_mm	2.86	RWDTH
44	NA	year1945	petraea	NA	NA	NA	in situ	NA	gaussian	parent	0	NA	indiv076	48.08650871	NA	-0.169141031	NA	-0.269431257065803	NA	Largeur_mm	2.37	RWDTH
85	NA	year1986	petraea	NA	NA	NA	in situ	NA	gaussian	parent	0	NA	indiv076	48.08650871	NA	-0.169141031	NA	-0.269431257065803	NA	Largeur_mm	1.61	RWDTH
5	NA	year1906	petraea	NA	NA	NA	in situ	NA	gaussian	parent	0	NA	indiv076	48.08650871	NA	-0.169141031	NA	-0.269431257065803	NA	Largeur_mm	3.08	RWDTH
21	NA	year1922	petraea	NA	NA	NA	in situ	NA	gaussian	parent	0	NA	indiv076	48.08650871	NA	-0.169141031	NA	-0.269431257065803	NA	Largeur_mm	1.19	RWDTH
34	NA	year1935	petraea	NA	NA	NA	in situ	NA	gaussian	parent	0	NA	indiv076	48.08650871	NA	-0.169141031	NA	-0.269431257065803	NA	Largeur_mm	1.66	RWDTH
36	NA	year1937	petraea	NA	NA	NA	in situ	NA	gaussian	parent	0	NA	indiv076	48.08650871	NA	-0.169141031	NA	-0.269431257065803	NA	Largeur_mm	3.65	RWDTH
58	NA	year1959	petraea	NA	NA	NA	in situ	NA	gaussian	parent	0	NA	indiv076	48.08650871	NA	-0.169141031	NA	-0.269431257065803	NA	Largeur_mm	3.05	RWDTH
89	NA	year1990	petraea	NA	NA	NA	in situ	NA	gaussian	parent	0	NA	indiv076	48.08650871	NA	-0.169141031	NA	-0.269431257065803	NA	Largeur_mm	1.51	RWDTH
54	NA	year1955	petraea	NA	NA	NA	in situ	NA	gaussian	parent	0	NA	indiv076	48.08650871	NA	-0.169141031	NA	-0.269431257065803	NA	Largeur_mm	3.8	RWDTH
56	NA	year1957	petraea	NA	NA	NA	in situ	NA	gaussian	parent	0	NA	indiv076	48.08650871	NA	-0.169141031	NA	-0.269431257065803	NA	Largeur_mm	2.96	RWDTH
9	NA	year1910	petraea	NA	NA	NA	in situ	NA	gaussian	parent	0	NA	indiv076	48.08650871	NA	-0.169141031	NA	-0.269431257065803	NA	Largeur_mm	1.12	RWDTH
78	NA	year1979	petraea	NA	NA	NA	in situ	NA	gaussian	parent	0	NA	indiv076	48.08650871	NA	-0.169141031	NA	-0.269431257065803	NA	Largeur_mm	1.44	RWDTH
32	NA	year1933	petraea	NA	NA	NA	in situ	NA	gaussian	parent	0	NA	indiv076	48.08650871	NA	-0.169141031	NA	-0.269431257065803	NA	Largeur_mm	2.27	RWDTH
48	NA	year1949	petraea	NA	NA	NA	in situ	NA	gaussian	parent	0	NA	indiv076	48.08650871	NA	-0.169141031	NA	-0.269431257065803	NA	Rayon_mm	115.53	Rayon_mm
53	NA	year1954	petraea	NA	NA	NA	in situ	NA	gaussian	parent	0	NA	indiv076	48.08650871	NA	-0.169141031	NA	-0.269431257065803	NA	Rayon_mm	129.83	Rayon_mm
64	NA	year1965	petraea	NA	NA	NA	in situ	NA	gaussian	parent	0	NA	indiv076	48.08650871	NA	-0.169141031	NA	-0.269431257065803	NA	Rayon_mm	161.11	Rayon_mm
49	NA	year1950	petraea	NA	NA	NA	in situ	NA	gaussian	parent	0	NA	indiv076	48.08650871	NA	-0.169141031	NA	-0.269431257065803	NA	Rayon_mm	118.93	Rayon_mm
50	NA	year1951	petraea	NA	NA	NA	in situ	NA	gaussian	parent	0	NA	indiv076	48.08650871	NA	-0.169141031	NA	-0.269431257065803	NA	Rayon_mm	121.85	Rayon_mm
63	NA	year1964	petraea	NA	NA	NA	in situ	NA	gaussian	parent	0	NA	indiv076	48.08650871	NA	-0.169141031	NA	-0.269431257065803	NA	Rayon_mm	159.35	Rayon_mm
13	NA	year1914	petraea	NA	NA	NA	in situ	NA	gaussian	parent	0	NA	indiv076	48.08650871	NA	-0.169141031	NA	-0.269431257065803	NA	Rayon_mm	26.98	Rayon_mm
16	NA	year1917	petraea	NA	NA	NA	in situ	NA	gaussian	parent	0	NA	indiv076	48.08650871	NA	-0.169141031	NA	-0.269431257065803	NA	Rayon_mm	30.85	Rayon_mm
18	NA	year1919	petraea	NA	NA	NA	in situ	NA	gaussian	parent	0	NA	indiv076	48.08650871	NA	-0.169141031	NA	-0.269431257065803	NA	Rayon_mm	35.66	Rayon_mm
17	NA	year1918	petraea	NA	NA	NA	in situ	NA	gaussian	parent	0	NA	indiv076	48.08650871	NA	-0.169141031	NA	-0.269431257065803	NA	Rayon_mm	32.01	Rayon_mm
66	NA	year1967	petraea	NA	NA	NA	in situ	NA	gaussian	parent	0	NA	indiv076	48.08650871	NA	-0.169141031	NA	-0.269431257065803	NA	Rayon_mm	166.41	Rayon_mm
47	NA	year1948	petraea	NA	NA	NA	in situ	NA	gaussian	parent	0	NA	indiv076	48.08650871	NA	-0.169141031	NA	-0.269431257065803	NA	Rayon_mm	112.85	Rayon_mm
59	NA	year1960	petraea	NA	NA	NA	in situ	NA	gaussian	parent	0	NA	indiv076	48.08650871	NA	-0.169141031	NA	-0.269431257065803	NA	Rayon_mm	149.23	Rayon_mm
14	NA	year1915	petraea	NA	NA	NA	in situ	NA	gaussian	parent	0	NA	indiv076	48.08650871	NA	-0.169141031	NA	-0.269431257065803	NA	Rayon_mm	28.33	Rayon_mm
99	NA	year2000	petraea	NA	NA	NA	in situ	NA	gaussian	parent	0	NA	indiv076	48.08650871	NA	-0.169141031	NA	-0.269431257065803	NA	Rayon_mm	228.24	Rayon_mm
12	NA	year1913	petraea	NA	NA	NA	in situ	NA	gaussian	parent	0	NA	indiv076	48.08650871	NA	-0.169141031	NA	-0.269431257065803	NA	Rayon_mm	25.38	Rayon_mm
15	NA	year1916	petraea	NA	NA	NA	in situ	NA	gaussian	parent	0	NA	indiv076	48.08650871	NA	-0.169141031	NA	-0.269431257065803	NA	Rayon_mm	29.58	Rayon_mm
24	NA	year1925	petraea	NA	NA	NA	in situ	NA	gaussian	parent	0	NA	indiv076	48.08650871	NA	-0.169141031	NA	-0.269431257065803	NA	Rayon_mm	51.09	Rayon_mm
65	NA	year1966	petraea	NA	NA	NA	in situ	NA	gaussian	parent	0	NA	indiv076	48.08650871	NA	-0.169141031	NA	-0.269431257065803	NA	Rayon_mm	163.12	Rayon_mm
19	NA	year1920	petraea	NA	NA	NA	in situ	NA	gaussian	parent	0	NA	indiv076	48.08650871	NA	-0.169141031	NA	-0.269431257065803	NA	Rayon_mm	40.6	Rayon_mm
11	NA	year1912	petraea	NA	NA	NA	in situ	NA	gaussian	parent	0	NA	indiv076	48.08650871	NA	-0.169141031	NA	-0.269431257065803	NA	Rayon_mm	24.14	Rayon_mm
57	NA	year1958	petraea	NA	NA	NA	in situ	NA	gaussian	parent	0	NA	indiv076	48.08650871	NA	-0.169141031	NA	-0.269431257065803	NA	Rayon_mm	142.84	Rayon_mm
61	NA	year1962	petraea	NA	NA	NA	in situ	NA	gaussian	parent	0	NA	indiv076	48.08650871	NA	-0.169141031	NA	-0.269431257065803	NA	Rayon_mm	154.22	Rayon_mm
46	NA	year1947	petraea	NA	NA	NA	in situ	NA	gaussian	parent	0	NA	indiv076	48.08650871	NA	-0.169141031	NA	-0.269431257065803	NA	Rayon_mm	109.62	Rayon_mm
43	NA	year1944	petraea	NA	NA	NA	in situ	NA	gaussian	parent	0	NA	indiv076	48.08650871	NA	-0.169141031	NA	-0.269431257065803	NA	Rayon_mm	99.91	Rayon_mm
3	NA	year1904	petraea	NA	NA	NA	in situ	NA	gaussian	parent	0	NA	indiv076	48.08650871	NA	-0.169141031	NA	-0.269431257065803	NA	Rayon_mm	8.57	Rayon_mm
31	NA	year1932	petraea	NA	NA	NA	in situ	NA	gaussian	parent	0	NA	indiv076	48.08650871	NA	-0.169141031	NA	-0.269431257065803	NA	Rayon_mm	68.67	Rayon_mm
73	NA	year1974	petraea	NA	NA	NA	in situ	NA	gaussian	parent	0	NA	indiv076	48.08650871	NA	-0.169141031	NA	-0.269431257065803	NA	Rayon_mm	181.25	Rayon_mm
10	NA	year1911	petraea	NA	NA	NA	in situ	NA	gaussian	parent	0	NA	indiv076	48.08650871	NA	-0.169141031	NA	-0.269431257065803	NA	Rayon_mm	22.8	Rayon_mm
2	NA	year1903	petraea	NA	NA	NA	in situ	NA	gaussian	parent	0	NA	indiv076	48.08650871	NA	-0.169141031	NA	-0.269431257065803	NA	Rayon_mm	4.96	Rayon_mm
52	NA	year1953	petraea	NA	NA	NA	in situ	NA	gaussian	parent	0	NA	indiv076	48.08650871	NA	-0.169141031	NA	-0.269431257065803	NA	Rayon_mm	127.75	Rayon_mm
22	NA	year1923	petraea	NA	NA	NA	in situ	NA	gaussian	parent	0	NA	indiv076	48.08650871	NA	-0.169141031	NA	-0.269431257065803	NA	Rayon_mm	44.49	Rayon_mm
68	NA	year1969	petraea	NA	NA	NA	in situ	NA	gaussian	parent	0	NA	indiv076	48.08650871	NA	-0.169141031	NA	-0.269431257065803	NA	Rayon_mm	172.42	Rayon_mm
23	NA	year1924	petraea	NA	NA	NA	in situ	NA	gaussian	parent	0	NA	indiv076	48.08650871	NA	-0.169141031	NA	-0.269431257065803	NA	Rayon_mm	47.6	Rayon_mm
29	NA	year1930	petraea	NA	NA	NA	in situ	NA	gaussian	parent	0	NA	indiv076	48.08650871	NA	-0.169141031	NA	-0.269431257065803	NA	Rayon_mm	63.97	Rayon_mm
75	NA	year1976	petraea	NA	NA	NA	in situ	NA	gaussian	parent	0	NA	indiv076	48.08650871	NA	-0.169141031	NA	-0.269431257065803	NA	Largeur_mm	1.3	RWDTH
25	NA	year1926	petraea	NA	NA	NA	in situ	NA	gaussian	parent	0	NA	indiv076	48.08650871	NA	-0.169141031	NA	-0.269431257065803	NA	Largeur_mm	2.55	RWDTH
71	NA	year1972	petraea	NA	NA	NA	in situ	NA	gaussian	parent	0	NA	indiv076	48.08650871	NA	-0.169141031	NA	-0.269431257065803	NA	Largeur_mm	1.52	RWDTH
41	NA	year1942	petraea	NA	NA	NA	in situ	NA	gaussian	parent	0	NA	indiv076	48.08650871	NA	-0.169141031	NA	-0.269431257065803	NA	Largeur_mm	2.58	RWDTH
7	NA	year1908	petraea	NA	NA	NA	in situ	NA	gaussian	parent	0	NA	indiv076	48.08650871	NA	-0.169141031	NA	-0.269431257065803	NA	Largeur_mm	1.95	RWDTH
84	NA	year1985	petraea	NA	NA	NA	in situ	NA	gaussian	parent	0	NA	indiv076	48.08650871	NA	-0.169141031	NA	-0.269431257065803	NA	Surface_mm2	2119	RSURF
76	NA	year1977	petraea	NA	NA	NA	in situ	NA	gaussian	parent	0	NA	indiv076	48.08650871	NA	-0.169141031	NA	-0.269431257065803	NA	Surface_mm2	905	RSURF
37	NA	year1938	petraea	NA	NA	NA	in situ	NA	gaussian	parent	0	NA	indiv076	48.08650871	NA	-0.169141031	NA	-0.269431257065803	NA	Surface_mm2	1476	RSURF
69	NA	year1970	petraea	NA	NA	NA	in situ	NA	gaussian	parent	0	NA	indiv076	48.08650871	NA	-0.169141031	NA	-0.269431257065803	NA	Surface_mm2	2715	RSURF
79	NA	year1980	petraea	NA	NA	NA	in situ	NA	gaussian	parent	0	NA	indiv076	48.08650871	NA	-0.169141031	NA	-0.269431257065803	NA	Surface_mm2	1776	RSURF
97	NA	year1998	petraea	NA	NA	NA	in situ	NA	gaussian	parent	0	NA	indiv076	48.08650871	NA	-0.169141031	NA	-0.269431257065803	NA	Surface_mm2	2025	RSURF
95	NA	year1996	petraea	NA	NA	NA	in situ	NA	gaussian	parent	0	NA	indiv076	48.08650871	NA	-0.169141031	NA	-0.269431257065803	NA	Surface_mm2	1868	RSURF
28	NA	year1929	petraea	NA	NA	NA	in situ	NA	gaussian	parent	0	NA	indiv076	48.08650871	NA	-0.169141031	NA	-0.269431257065803	NA	Surface_mm2	827	RSURF
93	NA	year1994	petraea	NA	NA	NA	in situ	NA	gaussian	parent	0	NA	indiv076	48.08650871	NA	-0.169141031	NA	-0.269431257065803	NA	Surface_mm2	2119	RSURF
1	NA	year1902	petraea	NA	NA	NA	in situ	NA	gaussian	parent	0	NA	indiv076	48.08650871	NA	-0.169141031	NA	-0.269431257065803	NA	Surface_mm2	19	RSURF
74	NA	year1975	petraea	NA	NA	NA	in situ	NA	gaussian	parent	0	NA	indiv076	48.08650871	NA	-0.169141031	NA	-0.269431257065803	NA	Surface_mm2	2145	RSURF
35	NA	year1936	petraea	NA	NA	NA	in situ	NA	gaussian	parent	0	NA	indiv076	48.08650871	NA	-0.169141031	NA	-0.269431257065803	NA	Surface_mm2	1074	RSURF
27	NA	year1928	petraea	NA	NA	NA	in situ	NA	gaussian	parent	0	NA	indiv076	48.08650871	NA	-0.169141031	NA	-0.269431257065803	NA	Surface_mm2	789	RSURF
42	NA	year1943	petraea	NA	NA	NA	in situ	NA	gaussian	parent	0	NA	indiv076	48.08650871	NA	-0.169141031	NA	-0.269431257065803	NA	Surface_mm2	1862	RSURF
90	NA	year1991	petraea	NA	NA	NA	in situ	NA	gaussian	parent	0	NA	indiv076	48.08650871	NA	-0.169141031	NA	-0.269431257065803	NA	Surface_mm2	2538	RSURF
94	NA	year1995	petraea	NA	NA	NA	in situ	NA	gaussian	parent	0	NA	indiv076	48.08650871	NA	-0.169141031	NA	-0.269431257065803	NA	Surface_mm2	1702	RSURF
70	NA	year1971	petraea	NA	NA	NA	in situ	NA	gaussian	parent	0	NA	indiv076	48.08650871	NA	-0.169141031	NA	-0.269431257065803	NA	Surface_mm2	1923	RSURF
77	NA	year1978	petraea	NA	NA	NA	in situ	NA	gaussian	parent	0	NA	indiv076	48.08650871	NA	-0.169141031	NA	-0.269431257065803	NA	Surface_mm2	1793	RSURF
39	NA	year1940	petraea	NA	NA	NA	in situ	NA	gaussian	parent	0	NA	indiv076	48.08650871	NA	-0.169141031	NA	-0.269431257065803	NA	Surface_mm2	1430	RSURF
72	NA	year1973	petraea	NA	NA	NA	in situ	NA	gaussian	parent	0	NA	indiv076	48.08650871	NA	-0.169141031	NA	-0.269431257065803	NA	Surface_mm2	2058	RSURF
6	NA	year1907	petraea	NA	NA	NA	in situ	NA	gaussian	parent	0	NA	indiv076	48.08650871	NA	-0.169141031	NA	-0.269431257065803	NA	Surface_mm2	280	RSURF
83	NA	year1984	petraea	NA	NA	NA	in situ	NA	gaussian	parent	0	NA	indiv076	48.08650871	NA	-0.169141031	NA	-0.269431257065803	NA	Surface_mm2	3282	RSURF
81	NA	year1982	petraea	NA	NA	NA	in situ	NA	gaussian	parent	0	NA	indiv076	48.08650871	NA	-0.169141031	NA	-0.269431257065803	NA	Surface_mm2	3159	RSURF
80	NA	year1981	petraea	NA	NA	NA	in situ	NA	gaussian	parent	0	NA	indiv076	48.08650871	NA	-0.169141031	NA	-0.269431257065803	NA	Surface_mm2	1882	RSURF
64	NA	year1965	petraea	NA	NA	NA	in situ	NA	gaussian	parent	0	NA	indiv076	48.08650871	NA	-0.169141031	NA	-0.269431257065803	NA	Largeur_mm	1.75	RWDTH
49	NA	year1950	petraea	NA	NA	NA	in situ	NA	gaussian	parent	0	NA	indiv076	48.08650871	NA	-0.169141031	NA	-0.269431257065803	NA	Largeur_mm	3.4	RWDTH
50	NA	year1951	petraea	NA	NA	NA	in situ	NA	gaussian	parent	0	NA	indiv076	48.08650871	NA	-0.169141031	NA	-0.269431257065803	NA	Largeur_mm	2.92	RWDTH
63	NA	year1964	petraea	NA	NA	NA	in situ	NA	gaussian	parent	0	NA	indiv076	48.08650871	NA	-0.169141031	NA	-0.269431257065803	NA	Largeur_mm	2.73	RWDTH
13	NA	year1914	petraea	NA	NA	NA	in situ	NA	gaussian	parent	0	NA	indiv076	48.08650871	NA	-0.169141031	NA	-0.269431257065803	NA	Largeur_mm	1.6	RWDTH
16	NA	year1917	petraea	NA	NA	NA	in situ	NA	gaussian	parent	0	NA	indiv076	48.08650871	NA	-0.169141031	NA	-0.269431257065803	NA	Largeur_mm	1.27	RWDTH
18	NA	year1919	petraea	NA	NA	NA	in situ	NA	gaussian	parent	0	NA	indiv076	48.08650871	NA	-0.169141031	NA	-0.269431257065803	NA	Largeur_mm	3.64	RWDTH
17	NA	year1918	petraea	NA	NA	NA	in situ	NA	gaussian	parent	0	NA	indiv076	48.08650871	NA	-0.169141031	NA	-0.269431257065803	NA	Largeur_mm	1.16	RWDTH
66	NA	year1967	petraea	NA	NA	NA	in situ	NA	gaussian	parent	0	NA	indiv076	48.08650871	NA	-0.169141031	NA	-0.269431257065803	NA	Largeur_mm	3.29	RWDTH
47	NA	year1948	petraea	NA	NA	NA	in situ	NA	gaussian	parent	0	NA	indiv076	48.08650871	NA	-0.169141031	NA	-0.269431257065803	NA	Largeur_mm	3.23	RWDTH
59	NA	year1960	petraea	NA	NA	NA	in situ	NA	gaussian	parent	0	NA	indiv076	48.08650871	NA	-0.169141031	NA	-0.269431257065803	NA	Largeur_mm	3.34	RWDTH
14	NA	year1915	petraea	NA	NA	NA	in situ	NA	gaussian	parent	0	NA	indiv076	48.08650871	NA	-0.169141031	NA	-0.269431257065803	NA	Largeur_mm	1.35	RWDTH
99	NA	year2000	petraea	NA	NA	NA	in situ	NA	gaussian	parent	0	NA	indiv076	48.08650871	NA	-0.169141031	NA	-0.269431257065803	NA	Largeur_mm	1.53	RWDTH
12	NA	year1913	petraea	NA	NA	NA	in situ	NA	gaussian	parent	0	NA	indiv076	48.08650871	NA	-0.169141031	NA	-0.269431257065803	NA	Largeur_mm	1.24	RWDTH
15	NA	year1916	petraea	NA	NA	NA	in situ	NA	gaussian	parent	0	NA	indiv076	48.08650871	NA	-0.169141031	NA	-0.269431257065803	NA	Largeur_mm	1.25	RWDTH
24	NA	year1925	petraea	NA	NA	NA	in situ	NA	gaussian	parent	0	NA	indiv076	48.08650871	NA	-0.169141031	NA	-0.269431257065803	NA	Largeur_mm	3.48	RWDTH
65	NA	year1966	petraea	NA	NA	NA	in situ	NA	gaussian	parent	0	NA	indiv076	48.08650871	NA	-0.169141031	NA	-0.269431257065803	NA	Largeur_mm	2.01	RWDTH
19	NA	year1920	petraea	NA	NA	NA	in situ	NA	gaussian	parent	0	NA	indiv076	48.08650871	NA	-0.169141031	NA	-0.269431257065803	NA	Largeur_mm	4.94	RWDTH
11	NA	year1912	petraea	NA	NA	NA	in situ	NA	gaussian	parent	0	NA	indiv076	48.08650871	NA	-0.169141031	NA	-0.269431257065803	NA	Largeur_mm	1.34	RWDTH
57	NA	year1958	petraea	NA	NA	NA	in situ	NA	gaussian	parent	0	NA	indiv076	48.08650871	NA	-0.169141031	NA	-0.269431257065803	NA	Largeur_mm	3.67	RWDTH
61	NA	year1962	petraea	NA	NA	NA	in situ	NA	gaussian	parent	0	NA	indiv076	48.08650871	NA	-0.169141031	NA	-0.269431257065803	NA	Largeur_mm	2.42	RWDTH
46	NA	year1947	petraea	NA	NA	NA	in situ	NA	gaussian	parent	0	NA	indiv076	48.08650871	NA	-0.169141031	NA	-0.269431257065803	NA	Largeur_mm	3.76	RWDTH
43	NA	year1944	petraea	NA	NA	NA	in situ	NA	gaussian	parent	0	NA	indiv076	48.08650871	NA	-0.169141031	NA	-0.269431257065803	NA	Largeur_mm	3.46	RWDTH
3	NA	year1904	petraea	NA	NA	NA	in situ	NA	gaussian	parent	0	NA	indiv076	48.08650871	NA	-0.169141031	NA	-0.269431257065803	NA	Largeur_mm	3.61	RWDTH
31	NA	year1932	petraea	NA	NA	NA	in situ	NA	gaussian	parent	0	NA	indiv076	48.08650871	NA	-0.169141031	NA	-0.269431257065803	NA	Largeur_mm	1.91	RWDTH
73	NA	year1974	petraea	NA	NA	NA	in situ	NA	gaussian	parent	0	NA	indiv076	48.08650871	NA	-0.169141031	NA	-0.269431257065803	NA	Largeur_mm	1.26	RWDTH
10	NA	year1911	petraea	NA	NA	NA	in situ	NA	gaussian	parent	0	NA	indiv076	48.08650871	NA	-0.169141031	NA	-0.269431257065803	NA	Largeur_mm	1.33	RWDTH
2	NA	year1903	petraea	NA	NA	NA	in situ	NA	gaussian	parent	0	NA	indiv076	48.08650871	NA	-0.169141031	NA	-0.269431257065803	NA	Largeur_mm	2.53	RWDTH
48	NA	year1949	petraea	NA	NA	NA	in situ	NA	gaussian	parent	0	NA	indiv076	48.08650871	NA	-0.169141031	NA	-0.269431257065803	NA	Surface_mm2	1923	RSURF
53	NA	year1954	petraea	NA	NA	NA	in situ	NA	gaussian	parent	0	NA	indiv076	48.08650871	NA	-0.169141031	NA	-0.269431257065803	NA	Surface_mm2	1687	RSURF
64	NA	year1965	petraea	NA	NA	NA	in situ	NA	gaussian	parent	0	NA	indiv076	48.08650871	NA	-0.169141031	NA	-0.269431257065803	NA	Surface_mm2	1763	RSURF
49	NA	year1950	petraea	NA	NA	NA	in situ	NA	gaussian	parent	0	NA	indiv076	48.08650871	NA	-0.169141031	NA	-0.269431257065803	NA	Surface_mm2	2503	RSURF
50	NA	year1951	petraea	NA	NA	NA	in situ	NA	gaussian	parent	0	NA	indiv076	48.08650871	NA	-0.169141031	NA	-0.269431257065803	NA	Surface_mm2	2208	RSURF
63	NA	year1964	petraea	NA	NA	NA	in situ	NA	gaussian	parent	0	NA	indiv076	48.08650871	NA	-0.169141031	NA	-0.269431257065803	NA	Surface_mm2	2709	RSURF
13	NA	year1914	petraea	NA	NA	NA	in situ	NA	gaussian	parent	0	NA	indiv076	48.08650871	NA	-0.169141031	NA	-0.269431257065803	NA	Surface_mm2	263	RSURF
16	NA	year1917	petraea	NA	NA	NA	in situ	NA	gaussian	parent	0	NA	indiv076	48.08650871	NA	-0.169141031	NA	-0.269431257065803	NA	Surface_mm2	242	RSURF
18	NA	year1919	petraea	NA	NA	NA	in situ	NA	gaussian	parent	0	NA	indiv076	48.08650871	NA	-0.169141031	NA	-0.269431257065803	NA	Surface_mm2	774	RSURF
17	NA	year1918	petraea	NA	NA	NA	in situ	NA	gaussian	parent	0	NA	indiv076	48.08650871	NA	-0.169141031	NA	-0.269431257065803	NA	Surface_mm2	230	RSURF
66	NA	year1967	petraea	NA	NA	NA	in situ	NA	gaussian	parent	0	NA	indiv076	48.08650871	NA	-0.169141031	NA	-0.269431257065803	NA	Surface_mm2	3405	RSURF
47	NA	year1948	petraea	NA	NA	NA	in situ	NA	gaussian	parent	0	NA	indiv076	48.08650871	NA	-0.169141031	NA	-0.269431257065803	NA	Surface_mm2	2261	RSURF
59	NA	year1960	petraea	NA	NA	NA	in situ	NA	gaussian	parent	0	NA	indiv076	48.08650871	NA	-0.169141031	NA	-0.269431257065803	NA	Surface_mm2	3096	RSURF
14	NA	year1915	petraea	NA	NA	NA	in situ	NA	gaussian	parent	0	NA	indiv076	48.08650871	NA	-0.169141031	NA	-0.269431257065803	NA	Surface_mm2	235	RSURF
99	NA	year2000	petraea	NA	NA	NA	in situ	NA	gaussian	parent	0	NA	indiv076	48.08650871	NA	-0.169141031	NA	-0.269431257065803	NA	Surface_mm2	2184	RSURF
12	NA	year1913	petraea	NA	NA	NA	in situ	NA	gaussian	parent	0	NA	indiv076	48.08650871	NA	-0.169141031	NA	-0.269431257065803	NA	Surface_mm2	193	RSURF
15	NA	year1916	petraea	NA	NA	NA	in situ	NA	gaussian	parent	0	NA	indiv076	48.08650871	NA	-0.169141031	NA	-0.269431257065803	NA	Surface_mm2	228	RSURF
24	NA	year1925	petraea	NA	NA	NA	in situ	NA	gaussian	parent	0	NA	indiv076	48.08650871	NA	-0.169141031	NA	-0.269431257065803	NA	Surface_mm2	1080	RSURF
65	NA	year1966	petraea	NA	NA	NA	in situ	NA	gaussian	parent	0	NA	indiv076	48.08650871	NA	-0.169141031	NA	-0.269431257065803	NA	Surface_mm2	2051	RSURF
19	NA	year1920	petraea	NA	NA	NA	in situ	NA	gaussian	parent	0	NA	indiv076	48.08650871	NA	-0.169141031	NA	-0.269431257065803	NA	Surface_mm2	1184	RSURF
11	NA	year1912	petraea	NA	NA	NA	in situ	NA	gaussian	parent	0	NA	indiv076	48.08650871	NA	-0.169141031	NA	-0.269431257065803	NA	Surface_mm2	198	RSURF
57	NA	year1958	petraea	NA	NA	NA	in situ	NA	gaussian	parent	0	NA	indiv076	48.08650871	NA	-0.169141031	NA	-0.269431257065803	NA	Surface_mm2	3255	RSURF
61	NA	year1962	petraea	NA	NA	NA	in situ	NA	gaussian	parent	0	NA	indiv076	48.08650871	NA	-0.169141031	NA	-0.269431257065803	NA	Surface_mm2	2322	RSURF
46	NA	year1947	petraea	NA	NA	NA	in situ	NA	gaussian	parent	0	NA	indiv076	48.08650871	NA	-0.169141031	NA	-0.269431257065803	NA	Surface_mm2	2548	RSURF
43	NA	year1944	petraea	NA	NA	NA	in situ	NA	gaussian	parent	0	NA	indiv076	48.08650871	NA	-0.169141031	NA	-0.269431257065803	NA	Surface_mm2	2134	RSURF
3	NA	year1904	petraea	NA	NA	NA	in situ	NA	gaussian	parent	0	NA	indiv076	48.08650871	NA	-0.169141031	NA	-0.269431257065803	NA	Surface_mm2	153	RSURF
31	NA	year1932	petraea	NA	NA	NA	in situ	NA	gaussian	parent	0	NA	indiv076	48.08650871	NA	-0.169141031	NA	-0.269431257065803	NA	Surface_mm2	812	RSURF
73	NA	year1974	petraea	NA	NA	NA	in situ	NA	gaussian	parent	0	NA	indiv076	48.08650871	NA	-0.169141031	NA	-0.269431257065803	NA	Surface_mm2	1425	RSURF
10	NA	year1911	petraea	NA	NA	NA	in situ	NA	gaussian	parent	0	NA	indiv076	48.08650871	NA	-0.169141031	NA	-0.269431257065803	NA	Surface_mm2	185	RSURF
2	NA	year1903	petraea	NA	NA	NA	in situ	NA	gaussian	parent	0	NA	indiv076	48.08650871	NA	-0.169141031	NA	-0.269431257065803	NA	Surface_mm2	59	RSURF
52	NA	year1953	petraea	NA	NA	NA	in situ	NA	gaussian	parent	0	NA	indiv076	48.08650871	NA	-0.169141031	NA	-0.269431257065803	NA	Surface_mm2	2583	RSURF
22	NA	year1923	petraea	NA	NA	NA	in situ	NA	gaussian	parent	0	NA	indiv076	48.08650871	NA	-0.169141031	NA	-0.269431257065803	NA	Surface_mm2	536	RSURF
68	NA	year1969	petraea	NA	NA	NA	in situ	NA	gaussian	parent	0	NA	indiv076	48.08650871	NA	-0.169141031	NA	-0.269431257065803	NA	Surface_mm2	3397	RSURF
23	NA	year1924	petraea	NA	NA	NA	in situ	NA	gaussian	parent	0	NA	indiv076	48.08650871	NA	-0.169141031	NA	-0.269431257065803	NA	Surface_mm2	901	RSURF
29	NA	year1930	petraea	NA	NA	NA	in situ	NA	gaussian	parent	0	NA	indiv076	48.08650871	NA	-0.169141031	NA	-0.269431257065803	NA	Surface_mm2	966	RSURF
82	NA	year1983	petraea	NA	NA	NA	in situ	NA	gaussian	parent	0	NA	indiv076	48.08650871	NA	-0.169141031	NA	-0.269431257065803	NA	Surface_mm2	2886	RSURF
88	NA	year1989	petraea	NA	NA	NA	in situ	NA	gaussian	parent	0	NA	indiv076	48.08650871	NA	-0.169141031	NA	-0.269431257065803	NA	Surface_mm2	2894	RSURF
45	NA	year1946	petraea	NA	NA	NA	in situ	NA	gaussian	parent	0	NA	indiv076	48.08650871	NA	-0.169141031	NA	-0.269431257065803	NA	Surface_mm2	2333	RSURF
4	NA	year1905	petraea	NA	NA	NA	in situ	NA	gaussian	parent	0	NA	indiv076	48.08650871	NA	-0.169141031	NA	-0.269431257065803	NA	Surface_mm2	183	RSURF
20	NA	year1921	petraea	NA	NA	NA	in situ	NA	gaussian	parent	0	NA	indiv076	48.08650871	NA	-0.169141031	NA	-0.269431257065803	NA	Surface_mm2	191	RSURF
8	NA	year1909	petraea	NA	NA	NA	in situ	NA	gaussian	parent	0	NA	indiv076	48.08650871	NA	-0.169141031	NA	-0.269431257065803	NA	Surface_mm2	131	RSURF
38	NA	year1939	petraea	NA	NA	NA	in situ	NA	gaussian	parent	0	NA	indiv076	48.08650871	NA	-0.169141031	NA	-0.269431257065803	NA	Surface_mm2	1603	RSURF
55	NA	year1956	petraea	NA	NA	NA	in situ	NA	gaussian	parent	0	NA	indiv076	48.08650871	NA	-0.169141031	NA	-0.269431257065803	NA	Surface_mm2	2176	RSURF
51	NA	year1952	petraea	NA	NA	NA	in situ	NA	gaussian	parent	0	NA	indiv076	48.08650871	NA	-0.169141031	NA	-0.269431257065803	NA	Surface_mm2	2043	RSURF
98	NA	year1999	petraea	NA	NA	NA	in situ	NA	gaussian	parent	0	NA	indiv076	48.08650871	NA	-0.169141031	NA	-0.269431257065803	NA	Surface_mm2	2036	RSURF
87	NA	year1988	petraea	NA	NA	NA	in situ	NA	gaussian	parent	0	NA	indiv076	48.08650871	NA	-0.169141031	NA	-0.269431257065803	NA	Surface_mm2	3709	RSURF
44	NA	year1945	petraea	NA	NA	NA	in situ	NA	gaussian	parent	0	NA	indiv076	48.08650871	NA	-0.169141031	NA	-0.269431257065803	NA	Surface_mm2	1508	RSURF
85	NA	year1986	petraea	NA	NA	NA	in situ	NA	gaussian	parent	0	NA	indiv076	48.08650871	NA	-0.169141031	NA	-0.269431257065803	NA	Surface_mm2	2042	RSURF
5	NA	year1906	petraea	NA	NA	NA	in situ	NA	gaussian	parent	0	NA	indiv076	48.08650871	NA	-0.169141031	NA	-0.269431257065803	NA	Surface_mm2	252	RSURF
21	NA	year1922	petraea	NA	NA	NA	in situ	NA	gaussian	parent	0	NA	indiv076	48.08650871	NA	-0.169141031	NA	-0.269431257065803	NA	Surface_mm2	314	RSURF
34	NA	year1935	petraea	NA	NA	NA	in situ	NA	gaussian	parent	0	NA	indiv076	48.08650871	NA	-0.169141031	NA	-0.269431257065803	NA	Surface_mm2	774	RSURF
36	NA	year1937	petraea	NA	NA	NA	in situ	NA	gaussian	parent	0	NA	indiv076	48.08650871	NA	-0.169141031	NA	-0.269431257065803	NA	Surface_mm2	1810	RSURF
58	NA	year1959	petraea	NA	NA	NA	in situ	NA	gaussian	parent	0	NA	indiv076	48.08650871	NA	-0.169141031	NA	-0.269431257065803	NA	Surface_mm2	2769	RSURF
89	NA	year1990	petraea	NA	NA	NA	in situ	NA	gaussian	parent	0	NA	indiv076	48.08650871	NA	-0.169141031	NA	-0.269431257065803	NA	Surface_mm2	2006	RSURF
54	NA	year1955	petraea	NA	NA	NA	in situ	NA	gaussian	parent	0	NA	indiv076	48.08650871	NA	-0.169141031	NA	-0.269431257065803	NA	Surface_mm2	3147	RSURF
56	NA	year1957	petraea	NA	NA	NA	in situ	NA	gaussian	parent	0	NA	indiv076	48.08650871	NA	-0.169141031	NA	-0.269431257065803	NA	Surface_mm2	2561	RSURF
9	NA	year1910	petraea	NA	NA	NA	in situ	NA	gaussian	parent	0	NA	indiv076	48.08650871	NA	-0.169141031	NA	-0.269431257065803	NA	Surface_mm2	148	RSURF
78	NA	year1979	petraea	NA	NA	NA	in situ	NA	gaussian	parent	0	NA	indiv076	48.08650871	NA	-0.169141031	NA	-0.269431257065803	NA	Surface_mm2	1700	RSURF
32	NA	year1933	petraea	NA	NA	NA	in situ	NA	gaussian	parent	0	NA	indiv076	48.08650871	NA	-0.169141031	NA	-0.269431257065803	NA	Surface_mm2	996	RSURF
30	NA	year1931	petraea	NA	NA	NA	in situ	NA	gaussian	parent	0	NA	indiv076	48.08650871	NA	-0.169141031	NA	-0.269431257065803	NA	Surface_mm2	1149	RSURF
33	NA	year1934	petraea	NA	NA	NA	in situ	NA	gaussian	parent	0	NA	indiv076	48.08650871	NA	-0.169141031	NA	-0.269431257065803	NA	Surface_mm2	1052	RSURF
67	NA	year1968	petraea	NA	NA	NA	in situ	NA	gaussian	parent	0	NA	indiv076	48.08650871	NA	-0.169141031	NA	-0.269431257065803	NA	Surface_mm2	3006	RSURF
40	NA	year1941	petraea	NA	NA	NA	in situ	NA	gaussian	parent	0	NA	indiv076	48.08650871	NA	-0.169141031	NA	-0.269431257065803	NA	Surface_mm2	845	RSURF
62	NA	year1963	petraea	NA	NA	NA	in situ	NA	gaussian	parent	0	NA	indiv076	48.08650871	NA	-0.169141031	NA	-0.269431257065803	NA	Surface_mm2	2351	RSURF
60	NA	year1961	petraea	NA	NA	NA	in situ	NA	gaussian	parent	0	NA	indiv076	48.08650871	NA	-0.169141031	NA	-0.269431257065803	NA	Surface_mm2	2433	RSURF
96	NA	year1997	petraea	NA	NA	NA	in situ	NA	gaussian	parent	0	NA	indiv076	48.08650871	NA	-0.169141031	NA	-0.269431257065803	NA	Surface_mm2	2246	RSURF
92	NA	year1993	petraea	NA	NA	NA	in situ	NA	gaussian	parent	0	NA	indiv076	48.08650871	NA	-0.169141031	NA	-0.269431257065803	NA	Surface_mm2	3402	RSURF
91	NA	year1992	petraea	NA	NA	NA	in situ	NA	gaussian	parent	0	NA	indiv076	48.08650871	NA	-0.169141031	NA	-0.269431257065803	NA	Surface_mm2	2974	RSURF
86	NA	year1987	petraea	NA	NA	NA	in situ	NA	gaussian	parent	0	NA	indiv076	48.08650871	NA	-0.169141031	NA	-0.269431257065803	NA	Surface_mm2	3549	RSURF
20	NA	year1921	petraea	NA	NA	NA	in situ	NA	gaussian	parent	0	NA	indiv076	48.08650871	NA	-0.169141031	NA	-0.269431257065803	NA	Rayon_mm	41.34	Rayon_mm
8	NA	year1909	petraea	NA	NA	NA	in situ	NA	gaussian	parent	0	NA	indiv076	48.08650871	NA	-0.169141031	NA	-0.269431257065803	NA	Rayon_mm	20.35	Rayon_mm
38	NA	year1939	petraea	NA	NA	NA	in situ	NA	gaussian	parent	0	NA	indiv076	48.08650871	NA	-0.169141031	NA	-0.269431257065803	NA	Rayon_mm	86.67	Rayon_mm
55	NA	year1956	petraea	NA	NA	NA	in situ	NA	gaussian	parent	0	NA	indiv076	48.08650871	NA	-0.169141031	NA	-0.269431257065803	NA	Rayon_mm	136.2	Rayon_mm
51	NA	year1952	petraea	NA	NA	NA	in situ	NA	gaussian	parent	0	NA	indiv076	48.08650871	NA	-0.169141031	NA	-0.269431257065803	NA	Rayon_mm	124.49	Rayon_mm
98	NA	year1999	petraea	NA	NA	NA	in situ	NA	gaussian	parent	0	NA	indiv076	48.08650871	NA	-0.169141031	NA	-0.269431257065803	NA	Rayon_mm	226.71	Rayon_mm
87	NA	year1988	petraea	NA	NA	NA	in situ	NA	gaussian	parent	0	NA	indiv076	48.08650871	NA	-0.169141031	NA	-0.269431257065803	NA	Rayon_mm	207.8	Rayon_mm
44	NA	year1945	petraea	NA	NA	NA	in situ	NA	gaussian	parent	0	NA	indiv076	48.08650871	NA	-0.169141031	NA	-0.269431257065803	NA	Rayon_mm	102.29	Rayon_mm
85	NA	year1986	petraea	NA	NA	NA	in situ	NA	gaussian	parent	0	NA	indiv076	48.08650871	NA	-0.169141031	NA	-0.269431257065803	NA	Rayon_mm	202.17	Rayon_mm
5	NA	year1906	petraea	NA	NA	NA	in situ	NA	gaussian	parent	0	NA	indiv076	48.08650871	NA	-0.169141031	NA	-0.269431257065803	NA	Rayon_mm	14.55	Rayon_mm
21	NA	year1922	petraea	NA	NA	NA	in situ	NA	gaussian	parent	0	NA	indiv076	48.08650871	NA	-0.169141031	NA	-0.269431257065803	NA	Rayon_mm	42.53	Rayon_mm
34	NA	year1935	petraea	NA	NA	NA	in situ	NA	gaussian	parent	0	NA	indiv076	48.08650871	NA	-0.169141031	NA	-0.269431257065803	NA	Rayon_mm	74.93	Rayon_mm
36	NA	year1937	petraea	NA	NA	NA	in situ	NA	gaussian	parent	0	NA	indiv076	48.08650871	NA	-0.169141031	NA	-0.269431257065803	NA	Rayon_mm	80.82	Rayon_mm
58	NA	year1959	petraea	NA	NA	NA	in situ	NA	gaussian	parent	0	NA	indiv076	48.08650871	NA	-0.169141031	NA	-0.269431257065803	NA	Rayon_mm	145.89	Rayon_mm
89	NA	year1990	petraea	NA	NA	NA	in situ	NA	gaussian	parent	0	NA	indiv076	48.08650871	NA	-0.169141031	NA	-0.269431257065803	NA	Rayon_mm	211.52	Rayon_mm
54	NA	year1955	petraea	NA	NA	NA	in situ	NA	gaussian	parent	0	NA	indiv076	48.08650871	NA	-0.169141031	NA	-0.269431257065803	NA	Rayon_mm	133.64	Rayon_mm
56	NA	year1957	petraea	NA	NA	NA	in situ	NA	gaussian	parent	0	NA	indiv076	48.08650871	NA	-0.169141031	NA	-0.269431257065803	NA	Rayon_mm	139.16	Rayon_mm
9	NA	year1910	petraea	NA	NA	NA	in situ	NA	gaussian	parent	0	NA	indiv076	48.08650871	NA	-0.169141031	NA	-0.269431257065803	NA	Rayon_mm	21.47	Rayon_mm
78	NA	year1979	petraea	NA	NA	NA	in situ	NA	gaussian	parent	0	NA	indiv076	48.08650871	NA	-0.169141031	NA	-0.269431257065803	NA	Rayon_mm	188.19	Rayon_mm
32	NA	year1933	petraea	NA	NA	NA	in situ	NA	gaussian	parent	0	NA	indiv076	48.08650871	NA	-0.169141031	NA	-0.269431257065803	NA	Rayon_mm	70.94	Rayon_mm
30	NA	year1931	petraea	NA	NA	NA	in situ	NA	gaussian	parent	0	NA	indiv076	48.08650871	NA	-0.169141031	NA	-0.269431257065803	NA	Rayon_mm	66.77	Rayon_mm
33	NA	year1934	petraea	NA	NA	NA	in situ	NA	gaussian	parent	0	NA	indiv076	48.08650871	NA	-0.169141031	NA	-0.269431257065803	NA	Rayon_mm	73.27	Rayon_mm
67	NA	year1968	petraea	NA	NA	NA	in situ	NA	gaussian	parent	0	NA	indiv076	48.08650871	NA	-0.169141031	NA	-0.269431257065803	NA	Rayon_mm	169.26	Rayon_mm
40	NA	year1941	petraea	NA	NA	NA	in situ	NA	gaussian	parent	0	NA	indiv076	48.08650871	NA	-0.169141031	NA	-0.269431257065803	NA	Rayon_mm	90.75	Rayon_mm
26	NA	year1927	petraea	NA	NA	NA	in situ	NA	gaussian	parent	0	NA	indiv076	48.08650871	NA	-0.169141031	NA	-0.269431257065803	NA	Surface_mm2	1237	RSURF
75	NA	year1976	petraea	NA	NA	NA	in situ	NA	gaussian	parent	0	NA	indiv076	48.08650871	NA	-0.169141031	NA	-0.269431257065803	NA	Surface_mm2	1503	RSURF
25	NA	year1926	petraea	NA	NA	NA	in situ	NA	gaussian	parent	0	NA	indiv076	48.08650871	NA	-0.169141031	NA	-0.269431257065803	NA	Surface_mm2	838	RSURF
71	NA	year1972	petraea	NA	NA	NA	in situ	NA	gaussian	parent	0	NA	indiv076	48.08650871	NA	-0.169141031	NA	-0.269431257065803	NA	Surface_mm2	1692	RSURF
41	NA	year1942	petraea	NA	NA	NA	in situ	NA	gaussian	parent	0	NA	indiv076	48.08650871	NA	-0.169141031	NA	-0.269431257065803	NA	Surface_mm2	1490	RSURF
7	NA	year1908	petraea	NA	NA	NA	in situ	NA	gaussian	parent	0	NA	indiv076	48.08650871	NA	-0.169141031	NA	-0.269431257065803	NA	Surface_mm2	225	RSURF
84	NA	year1985	petraea	NA	NA	NA	in situ	NA	gaussian	parent	0	NA	indiv076	48.08650871	NA	-0.169141031	NA	-0.269431257065803	NA	Rayon_mm	200.55	Rayon_mm
76	NA	year1977	petraea	NA	NA	NA	in situ	NA	gaussian	parent	0	NA	indiv076	48.08650871	NA	-0.169141031	NA	-0.269431257065803	NA	Rayon_mm	185.21	Rayon_mm
37	NA	year1938	petraea	NA	NA	NA	in situ	NA	gaussian	parent	0	NA	indiv076	48.08650871	NA	-0.169141031	NA	-0.269431257065803	NA	Rayon_mm	83.68	Rayon_mm
69	NA	year1970	petraea	NA	NA	NA	in situ	NA	gaussian	parent	0	NA	indiv076	48.08650871	NA	-0.169141031	NA	-0.269431257065803	NA	Rayon_mm	174.91	Rayon_mm
79	NA	year1980	petraea	NA	NA	NA	in situ	NA	gaussian	parent	0	NA	indiv076	48.08650871	NA	-0.169141031	NA	-0.269431257065803	NA	Rayon_mm	189.68	Rayon_mm
97	NA	year1998	petraea	NA	NA	NA	in situ	NA	gaussian	parent	0	NA	indiv076	48.08650871	NA	-0.169141031	NA	-0.269431257065803	NA	Rayon_mm	225.28	Rayon_mm
95	NA	year1996	petraea	NA	NA	NA	in situ	NA	gaussian	parent	0	NA	indiv076	48.08650871	NA	-0.169141031	NA	-0.269431257065803	NA	Rayon_mm	222.24	Rayon_mm
28	NA	year1929	petraea	NA	NA	NA	in situ	NA	gaussian	parent	0	NA	indiv076	48.08650871	NA	-0.169141031	NA	-0.269431257065803	NA	Rayon_mm	61.52	Rayon_mm
93	NA	year1994	petraea	NA	NA	NA	in situ	NA	gaussian	parent	0	NA	indiv076	48.08650871	NA	-0.169141031	NA	-0.269431257065803	NA	Rayon_mm	219.67	Rayon_mm
1	NA	year1902	petraea	NA	NA	NA	in situ	NA	gaussian	parent	0	NA	indiv076	48.08650871	NA	-0.169141031	NA	-0.269431257065803	NA	Rayon_mm	2.43	Rayon_mm
74	NA	year1975	petraea	NA	NA	NA	in situ	NA	gaussian	parent	0	NA	indiv076	48.08650871	NA	-0.169141031	NA	-0.269431257065803	NA	Rayon_mm	183.13	Rayon_mm
35	NA	year1936	petraea	NA	NA	NA	in situ	NA	gaussian	parent	0	NA	indiv076	48.08650871	NA	-0.169141031	NA	-0.269431257065803	NA	Rayon_mm	77.18	Rayon_mm
27	NA	year1928	petraea	NA	NA	NA	in situ	NA	gaussian	parent	0	NA	indiv076	48.08650871	NA	-0.169141031	NA	-0.269431257065803	NA	Rayon_mm	59.34	Rayon_mm
42	NA	year1943	petraea	NA	NA	NA	in situ	NA	gaussian	parent	0	NA	indiv076	48.08650871	NA	-0.169141031	NA	-0.269431257065803	NA	Rayon_mm	96.45	Rayon_mm
90	NA	year1991	petraea	NA	NA	NA	in situ	NA	gaussian	parent	0	NA	indiv076	48.08650871	NA	-0.169141031	NA	-0.269431257065803	NA	Rayon_mm	213.42	Rayon_mm
94	NA	year1995	petraea	NA	NA	NA	in situ	NA	gaussian	parent	0	NA	indiv076	48.08650871	NA	-0.169141031	NA	-0.269431257065803	NA	Rayon_mm	220.9	Rayon_mm
70	NA	year1971	petraea	NA	NA	NA	in situ	NA	gaussian	parent	0	NA	indiv076	48.08650871	NA	-0.169141031	NA	-0.269431257065803	NA	Rayon_mm	176.65	Rayon_mm
77	NA	year1978	petraea	NA	NA	NA	in situ	NA	gaussian	parent	0	NA	indiv076	48.08650871	NA	-0.169141031	NA	-0.269431257065803	NA	Rayon_mm	186.74	Rayon_mm
39	NA	year1940	petraea	NA	NA	NA	in situ	NA	gaussian	parent	0	NA	indiv076	48.08650871	NA	-0.169141031	NA	-0.269431257065803	NA	Rayon_mm	89.26	Rayon_mm
72	NA	year1973	petraea	NA	NA	NA	in situ	NA	gaussian	parent	0	NA	indiv076	48.08650871	NA	-0.169141031	NA	-0.269431257065803	NA	Rayon_mm	180	Rayon_mm
6	NA	year1907	petraea	NA	NA	NA	in situ	NA	gaussian	parent	0	NA	indiv076	48.08650871	NA	-0.169141031	NA	-0.269431257065803	NA	Rayon_mm	17.34	Rayon_mm
83	NA	year1984	petraea	NA	NA	NA	in situ	NA	gaussian	parent	0	NA	indiv076	48.08650871	NA	-0.169141031	NA	-0.269431257065803	NA	Rayon_mm	198.87	Rayon_mm
81	NA	year1982	petraea	NA	NA	NA	in situ	NA	gaussian	parent	0	NA	indiv076	48.08650871	NA	-0.169141031	NA	-0.269431257065803	NA	Rayon_mm	193.87	Rayon_mm
80	NA	year1981	petraea	NA	NA	NA	in situ	NA	gaussian	parent	0	NA	indiv076	48.08650871	NA	-0.169141031	NA	-0.269431257065803	NA	Rayon_mm	191.25	Rayon_mm
26	NA	year1927	petraea	NA	NA	NA	in situ	NA	gaussian	parent	0	NA	indiv076	48.08650871	NA	-0.169141031	NA	-0.269431257065803	NA	Rayon_mm	57.19	Rayon_mm
75	NA	year1976	petraea	NA	NA	NA	in situ	NA	gaussian	parent	0	NA	indiv076	48.08650871	NA	-0.169141031	NA	-0.269431257065803	NA	Rayon_mm	184.43	Rayon_mm
25	NA	year1926	petraea	NA	NA	NA	in situ	NA	gaussian	parent	0	NA	indiv076	48.08650871	NA	-0.169141031	NA	-0.269431257065803	NA	Rayon_mm	53.63	Rayon_mm
71	NA	year1972	petraea	NA	NA	NA	in situ	NA	gaussian	parent	0	NA	indiv076	48.08650871	NA	-0.169141031	NA	-0.269431257065803	NA	Rayon_mm	178.17	Rayon_mm
41	NA	year1942	petraea	NA	NA	NA	in situ	NA	gaussian	parent	0	NA	indiv076	48.08650871	NA	-0.169141031	NA	-0.269431257065803	NA	Rayon_mm	93.33	Rayon_mm
7	NA	year1908	petraea	NA	NA	NA	in situ	NA	gaussian	parent	0	NA	indiv076	48.08650871	NA	-0.169141031	NA	-0.269431257065803	NA	Rayon_mm	19.29	Rayon_mm
82	NA	year1983	petraea	NA	NA	NA	in situ	NA	gaussian	parent	0	NA	indiv076	48.08650871	NA	-0.169141031	NA	-0.269431257065803	NA	Rayon_mm	196.22	Rayon_mm
62	NA	year1963	petraea	NA	NA	NA	in situ	NA	gaussian	parent	0	NA	indiv076	48.08650871	NA	-0.169141031	NA	-0.269431257065803	NA	Rayon_mm	156.62	Rayon_mm
60	NA	year1961	petraea	NA	NA	NA	in situ	NA	gaussian	parent	0	NA	indiv076	48.08650871	NA	-0.169141031	NA	-0.269431257065803	NA	Rayon_mm	151.8	Rayon_mm
96	NA	year1997	petraea	NA	NA	NA	in situ	NA	gaussian	parent	0	NA	indiv076	48.08650871	NA	-0.169141031	NA	-0.269431257065803	NA	Rayon_mm	223.84	Rayon_mm
92	NA	year1993	petraea	NA	NA	NA	in situ	NA	gaussian	parent	0	NA	indiv076	48.08650871	NA	-0.169141031	NA	-0.269431257065803	NA	Rayon_mm	218.13	Rayon_mm
91	NA	year1992	petraea	NA	NA	NA	in situ	NA	gaussian	parent	0	NA	indiv076	48.08650871	NA	-0.169141031	NA	-0.269431257065803	NA	Rayon_mm	215.63	Rayon_mm
86	NA	year1987	petraea	NA	NA	NA	in situ	NA	gaussian	parent	0	NA	indiv076	48.08650871	NA	-0.169141031	NA	-0.269431257065803	NA	Rayon_mm	204.94	Rayon_mm
45	NA	year1946	petraea	NA	NA	NA	in situ	NA	gaussian	parent	0	NA	indiv076	48.08650871	NA	-0.169141031	NA	-0.269431257065803	NA	Rayon_mm	105.85	Rayon_mm
4	NA	year1905	petraea	NA	NA	NA	in situ	NA	gaussian	parent	0	NA	indiv076	48.08650871	NA	-0.169141031	NA	-0.269431257065803	NA	Rayon_mm	11.47	Rayon_mm
88	NA	year1989	petraea	NA	NA	NA	in situ	NA	gaussian	parent	0	NA	indiv076	48.08650871	NA	-0.169141031	NA	-0.269431257065803	NA	Rayon_mm	210.01	Rayon_mm
32	NA	year1933	petraea	NA	NA	NA	in situ	NA	gaussian	parent	0.195891183	NA	indiv078	48.08638201	NA	-0.169032438	NA	-0.370536428370802	NA	Surface_mm2	992	RSURF
86	NA	year1987	petraea	NA	NA	NA	in situ	NA	gaussian	parent	0.195891183	NA	indiv078	48.08638201	NA	-0.169032438	NA	-0.370536428370802	NA	Surface_mm2	2589	RSURF
3	NA	year1904	petraea	NA	NA	NA	in situ	NA	gaussian	parent	0.195891183	NA	indiv078	48.08638201	NA	-0.169032438	NA	-0.370536428370802	NA	Surface_mm2	194	RSURF
24	NA	year1925	petraea	NA	NA	NA	in situ	NA	gaussian	parent	0.195891183	NA	indiv078	48.08638201	NA	-0.169032438	NA	-0.370536428370802	NA	Surface_mm2	78	RSURF
2	NA	year1903	petraea	NA	NA	NA	in situ	NA	gaussian	parent	0.195891183	NA	indiv078	48.08638201	NA	-0.169032438	NA	-0.370536428370802	NA	Surface_mm2	90	RSURF
9	NA	year1910	petraea	NA	NA	NA	in situ	NA	gaussian	parent	0.195891183	NA	indiv078	48.08638201	NA	-0.169032438	NA	-0.370536428370802	NA	Surface_mm2	342	RSURF
85	NA	year1986	petraea	NA	NA	NA	in situ	NA	gaussian	parent	0.195891183	NA	indiv078	48.08638201	NA	-0.169032438	NA	-0.370536428370802	NA	Surface_mm2	1623	RSURF
54	NA	year1955	petraea	NA	NA	NA	in situ	NA	gaussian	parent	0.195891183	NA	indiv078	48.08638201	NA	-0.169032438	NA	-0.370536428370802	NA	Surface_mm2	2593	RSURF
42	NA	year1943	petraea	NA	NA	NA	in situ	NA	gaussian	parent	0.195891183	NA	indiv078	48.08638201	NA	-0.169032438	NA	-0.370536428370802	NA	Surface_mm2	1386	RSURF
12	NA	year1913	petraea	NA	NA	NA	in situ	NA	gaussian	parent	0.195891183	NA	indiv078	48.08638201	NA	-0.169032438	NA	-0.370536428370802	NA	Surface_mm2	307	RSURF
30	NA	year1931	petraea	NA	NA	NA	in situ	NA	gaussian	parent	0.195891183	NA	indiv078	48.08638201	NA	-0.169032438	NA	-0.370536428370802	NA	Surface_mm2	611	RSURF
73	NA	year1974	petraea	NA	NA	NA	in situ	NA	gaussian	parent	0.195891183	NA	indiv078	48.08638201	NA	-0.169032438	NA	-0.370536428370802	NA	Surface_mm2	2235	RSURF
61	NA	year1962	petraea	NA	NA	NA	in situ	NA	gaussian	parent	0.195891183	NA	indiv078	48.08638201	NA	-0.169032438	NA	-0.370536428370802	NA	Surface_mm2	2753	RSURF
25	NA	year1926	petraea	NA	NA	NA	in situ	NA	gaussian	parent	0.195891183	NA	indiv078	48.08638201	NA	-0.169032438	NA	-0.370536428370802	NA	Surface_mm2	105	RSURF
89	NA	year1990	petraea	NA	NA	NA	in situ	NA	gaussian	parent	0.195891183	NA	indiv078	48.08638201	NA	-0.169032438	NA	-0.370536428370802	NA	Surface_mm2	2258	RSURF
56	NA	year1957	petraea	NA	NA	NA	in situ	NA	gaussian	parent	0.195891183	NA	indiv078	48.08638201	NA	-0.169032438	NA	-0.370536428370802	NA	Surface_mm2	1939	RSURF
14	NA	year1915	petraea	NA	NA	NA	in situ	NA	gaussian	parent	0.195891183	NA	indiv078	48.08638201	NA	-0.169032438	NA	-0.370536428370802	NA	Surface_mm2	521	RSURF
93	NA	year1994	petraea	NA	NA	NA	in situ	NA	gaussian	parent	0.195891183	NA	indiv078	48.08638201	NA	-0.169032438	NA	-0.370536428370802	NA	Surface_mm2	3806	RSURF
75	NA	year1976	petraea	NA	NA	NA	in situ	NA	gaussian	parent	0.195891183	NA	indiv078	48.08638201	NA	-0.169032438	NA	-0.370536428370802	NA	Surface_mm2	1578	RSURF
13	NA	year1914	petraea	NA	NA	NA	in situ	NA	gaussian	parent	0.195891183	NA	indiv078	48.08638201	NA	-0.169032438	NA	-0.370536428370802	NA	Surface_mm2	508	RSURF
55	NA	year1956	petraea	NA	NA	NA	in situ	NA	gaussian	parent	0.195891183	NA	indiv078	48.08638201	NA	-0.169032438	NA	-0.370536428370802	NA	Surface_mm2	2534	RSURF
23	NA	year1924	petraea	NA	NA	NA	in situ	NA	gaussian	parent	0.195891183	NA	indiv078	48.08638201	NA	-0.169032438	NA	-0.370536428370802	NA	Surface_mm2	60	RSURF
70	NA	year1971	petraea	NA	NA	NA	in situ	NA	gaussian	parent	0.195891183	NA	indiv078	48.08638201	NA	-0.169032438	NA	-0.370536428370802	NA	Surface_mm2	2360	RSURF
29	NA	year1930	petraea	NA	NA	NA	in situ	NA	gaussian	parent	0.195891183	NA	indiv078	48.08638201	NA	-0.169032438	NA	-0.370536428370802	NA	Surface_mm2	551	RSURF
21	NA	year1922	petraea	NA	NA	NA	in situ	NA	gaussian	parent	0.195891183	NA	indiv078	48.08638201	NA	-0.169032438	NA	-0.370536428370802	NA	Surface_mm2	49	RSURF
10	NA	year1911	petraea	NA	NA	NA	in situ	NA	gaussian	parent	0.195891183	NA	indiv078	48.08638201	NA	-0.169032438	NA	-0.370536428370802	NA	Surface_mm2	440	RSURF
62	NA	year1963	petraea	NA	NA	NA	in situ	NA	gaussian	parent	0.195891183	NA	indiv078	48.08638201	NA	-0.169032438	NA	-0.370536428370802	NA	Surface_mm2	2439	RSURF
43	NA	year1944	petraea	NA	NA	NA	in situ	NA	gaussian	parent	0.195891183	NA	indiv078	48.08638201	NA	-0.169032438	NA	-0.370536428370802	NA	Surface_mm2	1809	RSURF
53	NA	year1954	petraea	NA	NA	NA	in situ	NA	gaussian	parent	0.195891183	NA	indiv078	48.08638201	NA	-0.169032438	NA	-0.370536428370802	NA	Surface_mm2	1192	RSURF
52	NA	year1953	petraea	NA	NA	NA	in situ	NA	gaussian	parent	0.195891183	NA	indiv078	48.08638201	NA	-0.169032438	NA	-0.370536428370802	NA	Surface_mm2	1792	RSURF
28	NA	year1929	petraea	NA	NA	NA	in situ	NA	gaussian	parent	0.195891183	NA	indiv078	48.08638201	NA	-0.169032438	NA	-0.370536428370802	NA	Surface_mm2	472	RSURF
72	NA	year1973	petraea	NA	NA	NA	in situ	NA	gaussian	parent	0.195891183	NA	indiv078	48.08638201	NA	-0.169032438	NA	-0.370536428370802	NA	Surface_mm2	2728	RSURF
64	NA	year1965	petraea	NA	NA	NA	in situ	NA	gaussian	parent	0.195891183	NA	indiv078	48.08638201	NA	-0.169032438	NA	-0.370536428370802	NA	Surface_mm2	1776	RSURF
20	NA	year1921	petraea	NA	NA	NA	in situ	NA	gaussian	parent	0.195891183	NA	indiv078	48.08638201	NA	-0.169032438	NA	-0.370536428370802	NA	Surface_mm2	338	RSURF
22	NA	year1923	petraea	NA	NA	NA	in situ	NA	gaussian	parent	0.195891183	NA	indiv078	48.08638201	NA	-0.169032438	NA	-0.370536428370802	NA	Surface_mm2	52	RSURF
1	NA	year1902	petraea	NA	NA	NA	in situ	NA	gaussian	parent	0.195891183	NA	indiv078	48.08638201	NA	-0.169032438	NA	-0.370536428370802	NA	Surface_mm2	6	RSURF
59	NA	year1960	petraea	NA	NA	NA	in situ	NA	gaussian	parent	0.195891183	NA	indiv078	48.08638201	NA	-0.169032438	NA	-0.370536428370802	NA	Surface_mm2	2563	RSURF
44	NA	year1945	petraea	NA	NA	NA	in situ	NA	gaussian	parent	0.195891183	NA	indiv078	48.08638201	NA	-0.169032438	NA	-0.370536428370802	NA	Surface_mm2	1617	RSURF
47	NA	year1948	petraea	NA	NA	NA	in situ	NA	gaussian	parent	0.195891183	NA	indiv078	48.08638201	NA	-0.169032438	NA	-0.370536428370802	NA	Surface_mm2	2252	RSURF
65	NA	year1966	petraea	NA	NA	NA	in situ	NA	gaussian	parent	0.195891183	NA	indiv078	48.08638201	NA	-0.169032438	NA	-0.370536428370802	NA	Surface_mm2	2077	RSURF
94	NA	year1995	petraea	NA	NA	NA	in situ	NA	gaussian	parent	0.195891183	NA	indiv078	48.08638201	NA	-0.169032438	NA	-0.370536428370802	NA	Surface_mm2	3325	RSURF
58	NA	year1959	petraea	NA	NA	NA	in situ	NA	gaussian	parent	0.195891183	NA	indiv078	48.08638201	NA	-0.169032438	NA	-0.370536428370802	NA	Surface_mm2	2043	RSURF
95	NA	year1996	petraea	NA	NA	NA	in situ	NA	gaussian	parent	0.195891183	NA	indiv078	48.08638201	NA	-0.169032438	NA	-0.370536428370802	NA	Surface_mm2	3279	RSURF
18	NA	year1919	petraea	NA	NA	NA	in situ	NA	gaussian	parent	0.195891183	NA	indiv078	48.08638201	NA	-0.169032438	NA	-0.370536428370802	NA	Surface_mm2	832	RSURF
19	NA	year1920	petraea	NA	NA	NA	in situ	NA	gaussian	parent	0.195891183	NA	indiv078	48.08638201	NA	-0.169032438	NA	-0.370536428370802	NA	Surface_mm2	1300	RSURF
51	NA	year1952	petraea	NA	NA	NA	in situ	NA	gaussian	parent	0.195891183	NA	indiv078	48.08638201	NA	-0.169032438	NA	-0.370536428370802	NA	Surface_mm2	2558	RSURF
26	NA	year1927	petraea	NA	NA	NA	in situ	NA	gaussian	parent	0.195891183	NA	indiv078	48.08638201	NA	-0.169032438	NA	-0.370536428370802	NA	Surface_mm2	133	RSURF
88	NA	year1989	petraea	NA	NA	NA	in situ	NA	gaussian	parent	0.195891183	NA	indiv078	48.08638201	NA	-0.169032438	NA	-0.370536428370802	NA	Surface_mm2	2603	RSURF
11	NA	year1912	petraea	NA	NA	NA	in situ	NA	gaussian	parent	0.195891183	NA	indiv078	48.08638201	NA	-0.169032438	NA	-0.370536428370802	NA	Surface_mm2	415	RSURF
74	NA	year1975	petraea	NA	NA	NA	in situ	NA	gaussian	parent	0.195891183	NA	indiv078	48.08638201	NA	-0.169032438	NA	-0.370536428370802	NA	Surface_mm2	2402	RSURF
41	NA	year1942	petraea	NA	NA	NA	in situ	NA	gaussian	parent	0.195891183	NA	indiv078	48.08638201	NA	-0.169032438	NA	-0.370536428370802	NA	Surface_mm2	736	RSURF
90	NA	year1991	petraea	NA	NA	NA	in situ	NA	gaussian	parent	0.195891183	NA	indiv078	48.08638201	NA	-0.169032438	NA	-0.370536428370802	NA	Largeur_mm	2	RWDTH
81	NA	year1982	petraea	NA	NA	NA	in situ	NA	gaussian	parent	0.195891183	NA	indiv078	48.08638201	NA	-0.169032438	NA	-0.370536428370802	NA	Largeur_mm	1.62	RWDTH
87	NA	year1988	petraea	NA	NA	NA	in situ	NA	gaussian	parent	0.195891183	NA	indiv078	48.08638201	NA	-0.169032438	NA	-0.370536428370802	NA	Largeur_mm	2.84	RWDTH
6	NA	year1907	petraea	NA	NA	NA	in situ	NA	gaussian	parent	0.195891183	NA	indiv078	48.08638201	NA	-0.169032438	NA	-0.370536428370802	NA	Largeur_mm	2.21	RWDTH
39	NA	year1940	petraea	NA	NA	NA	in situ	NA	gaussian	parent	0.195891183	NA	indiv078	48.08638201	NA	-0.169032438	NA	-0.370536428370802	NA	Largeur_mm	2.5	RWDTH
38	NA	year1939	petraea	NA	NA	NA	in situ	NA	gaussian	parent	0.195891183	NA	indiv078	48.08638201	NA	-0.169032438	NA	-0.370536428370802	NA	Largeur_mm	3.03	RWDTH
8	NA	year1909	petraea	NA	NA	NA	in situ	NA	gaussian	parent	0.195891183	NA	indiv078	48.08638201	NA	-0.169032438	NA	-0.370536428370802	NA	Largeur_mm	1.21	RWDTH
80	NA	year1981	petraea	NA	NA	NA	in situ	NA	gaussian	parent	0.195891183	NA	indiv078	48.08638201	NA	-0.169032438	NA	-0.370536428370802	NA	Largeur_mm	1.86	RWDTH
40	NA	year1941	petraea	NA	NA	NA	in situ	NA	gaussian	parent	0.195891183	NA	indiv078	48.08638201	NA	-0.169032438	NA	-0.370536428370802	NA	Largeur_mm	1.51	RWDTH
36	NA	year1937	petraea	NA	NA	NA	in situ	NA	gaussian	parent	0.195891183	NA	indiv078	48.08638201	NA	-0.169032438	NA	-0.370536428370802	NA	Largeur_mm	3.09	RWDTH
77	NA	year1978	petraea	NA	NA	NA	in situ	NA	gaussian	parent	0.195891183	NA	indiv078	48.08638201	NA	-0.169032438	NA	-0.370536428370802	NA	Largeur_mm	1.54	RWDTH
5	NA	year1906	petraea	NA	NA	NA	in situ	NA	gaussian	parent	0.195891183	NA	indiv078	48.08638201	NA	-0.169032438	NA	-0.370536428370802	NA	Largeur_mm	1.89	RWDTH
37	NA	year1938	petraea	NA	NA	NA	in situ	NA	gaussian	parent	0.195891183	NA	indiv078	48.08638201	NA	-0.169032438	NA	-0.370536428370802	NA	Largeur_mm	2.81	RWDTH
84	NA	year1985	petraea	NA	NA	NA	in situ	NA	gaussian	parent	0.195891183	NA	indiv078	48.08638201	NA	-0.169032438	NA	-0.370536428370802	NA	Largeur_mm	1.48	RWDTH
35	NA	year1936	petraea	NA	NA	NA	in situ	NA	gaussian	parent	0.195891183	NA	indiv078	48.08638201	NA	-0.169032438	NA	-0.370536428370802	NA	Largeur_mm	1.82	RWDTH
34	NA	year1935	petraea	NA	NA	NA	in situ	NA	gaussian	parent	0.195891183	NA	indiv078	48.08638201	NA	-0.169032438	NA	-0.370536428370802	NA	Largeur_mm	1.67	RWDTH
79	NA	year1980	petraea	NA	NA	NA	in situ	NA	gaussian	parent	0.195891183	NA	indiv078	48.08638201	NA	-0.169032438	NA	-0.370536428370802	NA	Largeur_mm	1.48	RWDTH
7	NA	year1908	petraea	NA	NA	NA	in situ	NA	gaussian	parent	0.195891183	NA	indiv078	48.08638201	NA	-0.169032438	NA	-0.370536428370802	NA	Largeur_mm	2.62	RWDTH
91	NA	year1992	petraea	NA	NA	NA	in situ	NA	gaussian	parent	0.195891183	NA	indiv078	48.08638201	NA	-0.169032438	NA	-0.370536428370802	NA	Largeur_mm	1.89	RWDTH
78	NA	year1979	petraea	NA	NA	NA	in situ	NA	gaussian	parent	0.195891183	NA	indiv078	48.08638201	NA	-0.169032438	NA	-0.370536428370802	NA	Largeur_mm	1.62	RWDTH
4	NA	year1905	petraea	NA	NA	NA	in situ	NA	gaussian	parent	0.195891183	NA	indiv078	48.08638201	NA	-0.169032438	NA	-0.370536428370802	NA	Largeur_mm	3.67	RWDTH
82	NA	year1983	petraea	NA	NA	NA	in situ	NA	gaussian	parent	0.195891183	NA	indiv078	48.08638201	NA	-0.169032438	NA	-0.370536428370802	NA	Largeur_mm	1.44	RWDTH
15	NA	year1916	petraea	NA	NA	NA	in situ	NA	gaussian	parent	0.195891183	NA	indiv078	48.08638201	NA	-0.169032438	NA	-0.370536428370802	NA	Largeur_mm	2.36	RWDTH
83	NA	year1984	petraea	NA	NA	NA	in situ	NA	gaussian	parent	0.195891183	NA	indiv078	48.08638201	NA	-0.169032438	NA	-0.370536428370802	NA	Largeur_mm	2.56	RWDTH
60	NA	year1961	petraea	NA	NA	NA	in situ	NA	gaussian	parent	0.195891183	NA	indiv078	48.08638201	NA	-0.169032438	NA	-0.370536428370802	NA	Surface_mm2	2542	RSURF
69	NA	year1970	petraea	NA	NA	NA	in situ	NA	gaussian	parent	0.195891183	NA	indiv078	48.08638201	NA	-0.169032438	NA	-0.370536428370802	NA	Surface_mm2	2685	RSURF
68	NA	year1969	petraea	NA	NA	NA	in situ	NA	gaussian	parent	0.195891183	NA	indiv078	48.08638201	NA	-0.169032438	NA	-0.370536428370802	NA	Surface_mm2	2493	RSURF
67	NA	year1968	petraea	NA	NA	NA	in situ	NA	gaussian	parent	0.195891183	NA	indiv078	48.08638201	NA	-0.169032438	NA	-0.370536428370802	NA	Surface_mm2	2784	RSURF
27	NA	year1928	petraea	NA	NA	NA	in situ	NA	gaussian	parent	0.195891183	NA	indiv078	48.08638201	NA	-0.169032438	NA	-0.370536428370802	NA	Surface_mm2	265	RSURF
57	NA	year1958	petraea	NA	NA	NA	in situ	NA	gaussian	parent	0.195891183	NA	indiv078	48.08638201	NA	-0.169032438	NA	-0.370536428370802	NA	Surface_mm2	1881	RSURF
90	NA	year1991	petraea	NA	NA	NA	in situ	NA	gaussian	parent	0.195891183	NA	indiv078	48.08638201	NA	-0.169032438	NA	-0.370536428370802	NA	Surface_mm2	2551	RSURF
81	NA	year1982	petraea	NA	NA	NA	in situ	NA	gaussian	parent	0.195891183	NA	indiv078	48.08638201	NA	-0.169032438	NA	-0.370536428370802	NA	Surface_mm2	1881	RSURF
87	NA	year1988	petraea	NA	NA	NA	in situ	NA	gaussian	parent	0.195891183	NA	indiv078	48.08638201	NA	-0.169032438	NA	-0.370536428370802	NA	Surface_mm2	3497	RSURF
6	NA	year1907	petraea	NA	NA	NA	in situ	NA	gaussian	parent	0.195891183	NA	indiv078	48.08638201	NA	-0.169032438	NA	-0.370536428370802	NA	Surface_mm2	226	RSURF
39	NA	year1940	petraea	NA	NA	NA	in situ	NA	gaussian	parent	0.195891183	NA	indiv078	48.08638201	NA	-0.169032438	NA	-0.370536428370802	NA	Surface_mm2	1222	RSURF
38	NA	year1939	petraea	NA	NA	NA	in situ	NA	gaussian	parent	0.195891183	NA	indiv078	48.08638201	NA	-0.169032438	NA	-0.370536428370802	NA	Surface_mm2	1428	RSURF
8	NA	year1909	petraea	NA	NA	NA	in situ	NA	gaussian	parent	0.195891183	NA	indiv078	48.08638201	NA	-0.169032438	NA	-0.370536428370802	NA	Surface_mm2	157	RSURF
80	NA	year1981	petraea	NA	NA	NA	in situ	NA	gaussian	parent	0.195891183	NA	indiv078	48.08638201	NA	-0.169032438	NA	-0.370536428370802	NA	Surface_mm2	2148	RSURF
40	NA	year1941	petraea	NA	NA	NA	in situ	NA	gaussian	parent	0.195891183	NA	indiv078	48.08638201	NA	-0.169032438	NA	-0.370536428370802	NA	Surface_mm2	758	RSURF
36	NA	year1937	petraea	NA	NA	NA	in situ	NA	gaussian	parent	0.195891183	NA	indiv078	48.08638201	NA	-0.169032438	NA	-0.370536428370802	NA	Surface_mm2	1341	RSURF
77	NA	year1978	petraea	NA	NA	NA	in situ	NA	gaussian	parent	0.195891183	NA	indiv078	48.08638201	NA	-0.169032438	NA	-0.370536428370802	NA	Surface_mm2	1731	RSURF
5	NA	year1906	petraea	NA	NA	NA	in situ	NA	gaussian	parent	0.195891183	NA	indiv078	48.08638201	NA	-0.169032438	NA	-0.370536428370802	NA	Surface_mm2	169	RSURF
37	NA	year1938	petraea	NA	NA	NA	in situ	NA	gaussian	parent	0.195891183	NA	indiv078	48.08638201	NA	-0.169032438	NA	-0.370536428370802	NA	Surface_mm2	1270	RSURF
84	NA	year1985	petraea	NA	NA	NA	in situ	NA	gaussian	parent	0.195891183	NA	indiv078	48.08638201	NA	-0.169032438	NA	-0.370536428370802	NA	Surface_mm2	1774	RSURF
35	NA	year1936	petraea	NA	NA	NA	in situ	NA	gaussian	parent	0.195891183	NA	indiv078	48.08638201	NA	-0.169032438	NA	-0.370536428370802	NA	Surface_mm2	763	RSURF
34	NA	year1935	petraea	NA	NA	NA	in situ	NA	gaussian	parent	0.195891183	NA	indiv078	48.08638201	NA	-0.169032438	NA	-0.370536428370802	NA	Surface_mm2	681	RSURF
79	NA	year1980	petraea	NA	NA	NA	in situ	NA	gaussian	parent	0.195891183	NA	indiv078	48.08638201	NA	-0.169032438	NA	-0.370536428370802	NA	Surface_mm2	1691	RSURF
7	NA	year1908	petraea	NA	NA	NA	in situ	NA	gaussian	parent	0.195891183	NA	indiv078	48.08638201	NA	-0.169032438	NA	-0.370536428370802	NA	Surface_mm2	308	RSURF
91	NA	year1992	petraea	NA	NA	NA	in situ	NA	gaussian	parent	0.195891183	NA	indiv078	48.08638201	NA	-0.169032438	NA	-0.370536428370802	NA	Surface_mm2	2423	RSURF
78	NA	year1979	petraea	NA	NA	NA	in situ	NA	gaussian	parent	0.195891183	NA	indiv078	48.08638201	NA	-0.169032438	NA	-0.370536428370802	NA	Surface_mm2	1834	RSURF
4	NA	year1905	petraea	NA	NA	NA	in situ	NA	gaussian	parent	0.195891183	NA	indiv078	48.08638201	NA	-0.169032438	NA	-0.370536428370802	NA	Surface_mm2	264	RSURF
82	NA	year1983	petraea	NA	NA	NA	in situ	NA	gaussian	parent	0.195891183	NA	indiv078	48.08638201	NA	-0.169032438	NA	-0.370536428370802	NA	Surface_mm2	1688	RSURF
15	NA	year1916	petraea	NA	NA	NA	in situ	NA	gaussian	parent	0.195891183	NA	indiv078	48.08638201	NA	-0.169032438	NA	-0.370536428370802	NA	Surface_mm2	542	RSURF
83	NA	year1984	petraea	NA	NA	NA	in situ	NA	gaussian	parent	0.195891183	NA	indiv078	48.08638201	NA	-0.169032438	NA	-0.370536428370802	NA	Surface_mm2	3039	RSURF
45	NA	year1946	petraea	NA	NA	NA	in situ	NA	gaussian	parent	0.195891183	NA	indiv078	48.08638201	NA	-0.169032438	NA	-0.370536428370802	NA	Surface_mm2	2500	RSURF
31	NA	year1932	petraea	NA	NA	NA	in situ	NA	gaussian	parent	0.195891183	NA	indiv078	48.08638201	NA	-0.169032438	NA	-0.370536428370802	NA	Surface_mm2	509	RSURF
33	NA	year1934	petraea	NA	NA	NA	in situ	NA	gaussian	parent	0.195891183	NA	indiv078	48.08638201	NA	-0.169032438	NA	-0.370536428370802	NA	Surface_mm2	1013	RSURF
46	NA	year1947	petraea	NA	NA	NA	in situ	NA	gaussian	parent	0.195891183	NA	indiv078	48.08638201	NA	-0.169032438	NA	-0.370536428370802	NA	Surface_mm2	2812	RSURF
76	NA	year1977	petraea	NA	NA	NA	in situ	NA	gaussian	parent	0.195891183	NA	indiv078	48.08638201	NA	-0.169032438	NA	-0.370536428370802	NA	Surface_mm2	1270	RSURF
92	NA	year1993	petraea	NA	NA	NA	in situ	NA	gaussian	parent	0.195891183	NA	indiv078	48.08638201	NA	-0.169032438	NA	-0.370536428370802	NA	Surface_mm2	3470	RSURF
13	NA	year1914	petraea	NA	NA	NA	in situ	NA	gaussian	parent	0.195891183	NA	indiv078	48.08638201	NA	-0.169032438	NA	-0.370536428370802	NA	Largeur_mm	2.55	RWDTH
55	NA	year1956	petraea	NA	NA	NA	in situ	NA	gaussian	parent	0.195891183	NA	indiv078	48.08638201	NA	-0.169032438	NA	-0.370536428370802	NA	Largeur_mm	3.2	RWDTH
23	NA	year1924	petraea	NA	NA	NA	in situ	NA	gaussian	parent	0.195891183	NA	indiv078	48.08638201	NA	-0.169032438	NA	-0.370536428370802	NA	Largeur_mm	0.19	RWDTH
70	NA	year1971	petraea	NA	NA	NA	in situ	NA	gaussian	parent	0.195891183	NA	indiv078	48.08638201	NA	-0.169032438	NA	-0.370536428370802	NA	Largeur_mm	2.27	RWDTH
29	NA	year1930	petraea	NA	NA	NA	in situ	NA	gaussian	parent	0.195891183	NA	indiv078	48.08638201	NA	-0.169032438	NA	-0.370536428370802	NA	Largeur_mm	1.6	RWDTH
21	NA	year1922	petraea	NA	NA	NA	in situ	NA	gaussian	parent	0.195891183	NA	indiv078	48.08638201	NA	-0.169032438	NA	-0.370536428370802	NA	Largeur_mm	0.15	RWDTH
10	NA	year1911	petraea	NA	NA	NA	in situ	NA	gaussian	parent	0.195891183	NA	indiv078	48.08638201	NA	-0.169032438	NA	-0.370536428370802	NA	Largeur_mm	2.79	RWDTH
62	NA	year1963	petraea	NA	NA	NA	in situ	NA	gaussian	parent	0.195891183	NA	indiv078	48.08638201	NA	-0.169032438	NA	-0.370536428370802	NA	Largeur_mm	2.67	RWDTH
43	NA	year1944	petraea	NA	NA	NA	in situ	NA	gaussian	parent	0.195891183	NA	indiv078	48.08638201	NA	-0.169032438	NA	-0.370536428370802	NA	Largeur_mm	3.34	RWDTH
53	NA	year1954	petraea	NA	NA	NA	in situ	NA	gaussian	parent	0.195891183	NA	indiv078	48.08638201	NA	-0.169032438	NA	-0.370536428370802	NA	Largeur_mm	1.58	RWDTH
52	NA	year1953	petraea	NA	NA	NA	in situ	NA	gaussian	parent	0.195891183	NA	indiv078	48.08638201	NA	-0.169032438	NA	-0.370536428370802	NA	Largeur_mm	2.41	RWDTH
28	NA	year1929	petraea	NA	NA	NA	in situ	NA	gaussian	parent	0.195891183	NA	indiv078	48.08638201	NA	-0.169032438	NA	-0.370536428370802	NA	Largeur_mm	1.41	RWDTH
72	NA	year1973	petraea	NA	NA	NA	in situ	NA	gaussian	parent	0.195891183	NA	indiv078	48.08638201	NA	-0.169032438	NA	-0.370536428370802	NA	Largeur_mm	2.56	RWDTH
64	NA	year1965	petraea	NA	NA	NA	in situ	NA	gaussian	parent	0.195891183	NA	indiv078	48.08638201	NA	-0.169032438	NA	-0.370536428370802	NA	Largeur_mm	1.88	RWDTH
20	NA	year1921	petraea	NA	NA	NA	in situ	NA	gaussian	parent	0.195891183	NA	indiv078	48.08638201	NA	-0.169032438	NA	-0.370536428370802	NA	Largeur_mm	1.08	RWDTH
22	NA	year1923	petraea	NA	NA	NA	in situ	NA	gaussian	parent	0.195891183	NA	indiv078	48.08638201	NA	-0.169032438	NA	-0.370536428370802	NA	Largeur_mm	0.16	RWDTH
60	NA	year1961	petraea	NA	NA	NA	in situ	NA	gaussian	parent	0.195891183	NA	indiv078	48.08638201	NA	-0.169032438	NA	-0.370536428370802	NA	Largeur_mm	2.9	RWDTH
69	NA	year1970	petraea	NA	NA	NA	in situ	NA	gaussian	parent	0.195891183	NA	indiv078	48.08638201	NA	-0.169032438	NA	-0.370536428370802	NA	Largeur_mm	2.63	RWDTH
68	NA	year1969	petraea	NA	NA	NA	in situ	NA	gaussian	parent	0.195891183	NA	indiv078	48.08638201	NA	-0.169032438	NA	-0.370536428370802	NA	Largeur_mm	2.48	RWDTH
67	NA	year1968	petraea	NA	NA	NA	in situ	NA	gaussian	parent	0.195891183	NA	indiv078	48.08638201	NA	-0.169032438	NA	-0.370536428370802	NA	Largeur_mm	2.81	RWDTH
27	NA	year1928	petraea	NA	NA	NA	in situ	NA	gaussian	parent	0.195891183	NA	indiv078	48.08638201	NA	-0.169032438	NA	-0.370536428370802	NA	Largeur_mm	0.81	RWDTH
57	NA	year1958	petraea	NA	NA	NA	in situ	NA	gaussian	parent	0.195891183	NA	indiv078	48.08638201	NA	-0.169032438	NA	-0.370536428370802	NA	Largeur_mm	2.28	RWDTH
58	NA	year1959	petraea	NA	NA	NA	in situ	NA	gaussian	parent	0.195891183	NA	indiv078	48.08638201	NA	-0.169032438	NA	-0.370536428370802	NA	Largeur_mm	2.43	RWDTH
95	NA	year1996	petraea	NA	NA	NA	in situ	NA	gaussian	parent	0.195891183	NA	indiv078	48.08638201	NA	-0.169032438	NA	-0.370536428370802	NA	Largeur_mm	2.43	RWDTH
18	NA	year1919	petraea	NA	NA	NA	in situ	NA	gaussian	parent	0.195891183	NA	indiv078	48.08638201	NA	-0.169032438	NA	-0.370536428370802	NA	Largeur_mm	3.05	RWDTH
19	NA	year1920	petraea	NA	NA	NA	in situ	NA	gaussian	parent	0.195891183	NA	indiv078	48.08638201	NA	-0.169032438	NA	-0.370536428370802	NA	Largeur_mm	4.39	RWDTH
51	NA	year1952	petraea	NA	NA	NA	in situ	NA	gaussian	parent	0.195891183	NA	indiv078	48.08638201	NA	-0.169032438	NA	-0.370536428370802	NA	Largeur_mm	3.53	RWDTH
26	NA	year1927	petraea	NA	NA	NA	in situ	NA	gaussian	parent	0.195891183	NA	indiv078	48.08638201	NA	-0.169032438	NA	-0.370536428370802	NA	Largeur_mm	0.41	RWDTH
49	NA	year1950	petraea	NA	NA	NA	in situ	NA	gaussian	parent	0.195891183	NA	indiv078	48.08638201	NA	-0.169032438	NA	-0.370536428370802	NA	Largeur_mm	4.18	RWDTH
17	NA	year1918	petraea	NA	NA	NA	in situ	NA	gaussian	parent	0.195891183	NA	indiv078	48.08638201	NA	-0.169032438	NA	-0.370536428370802	NA	Largeur_mm	1.77	RWDTH
16	NA	year1917	petraea	NA	NA	NA	in situ	NA	gaussian	parent	0.195891183	NA	indiv078	48.08638201	NA	-0.169032438	NA	-0.370536428370802	NA	Largeur_mm	2.27	RWDTH
71	NA	year1972	petraea	NA	NA	NA	in situ	NA	gaussian	parent	0.195891183	NA	indiv078	48.08638201	NA	-0.169032438	NA	-0.370536428370802	NA	Largeur_mm	2.05	RWDTH
50	NA	year1951	petraea	NA	NA	NA	in situ	NA	gaussian	parent	0.195891183	NA	indiv078	48.08638201	NA	-0.169032438	NA	-0.370536428370802	NA	Largeur_mm	3.8	RWDTH
96	NA	year1997	petraea	NA	NA	NA	in situ	NA	gaussian	parent	0.195891183	NA	indiv078	48.08638201	NA	-0.169032438	NA	-0.370536428370802	NA	Largeur_mm	2.54	RWDTH
63	NA	year1964	petraea	NA	NA	NA	in situ	NA	gaussian	parent	0.195891183	NA	indiv078	48.08638201	NA	-0.169032438	NA	-0.370536428370802	NA	Largeur_mm	2.72	RWDTH
66	NA	year1967	petraea	NA	NA	NA	in situ	NA	gaussian	parent	0.195891183	NA	indiv078	48.08638201	NA	-0.169032438	NA	-0.370536428370802	NA	Largeur_mm	2.84	RWDTH
97	NA	year1998	petraea	NA	NA	NA	in situ	NA	gaussian	parent	0.195891183	NA	indiv078	48.08638201	NA	-0.169032438	NA	-0.370536428370802	NA	Largeur_mm	2.69	RWDTH
48	NA	year1949	petraea	NA	NA	NA	in situ	NA	gaussian	parent	0.195891183	NA	indiv078	48.08638201	NA	-0.169032438	NA	-0.370536428370802	NA	Largeur_mm	2.54	RWDTH
47	NA	year1948	petraea	NA	NA	NA	in situ	NA	gaussian	parent	0.195891183	NA	indiv078	48.08638201	NA	-0.169032438	NA	-0.370536428370802	NA	Rayon_mm	103.16	Rayon_mm
65	NA	year1966	petraea	NA	NA	NA	in situ	NA	gaussian	parent	0.195891183	NA	indiv078	48.08638201	NA	-0.169032438	NA	-0.370536428370802	NA	Rayon_mm	153.28	Rayon_mm
94	NA	year1995	petraea	NA	NA	NA	in situ	NA	gaussian	parent	0.195891183	NA	indiv078	48.08638201	NA	-0.169032438	NA	-0.370536428370802	NA	Rayon_mm	213.49	Rayon_mm
9	NA	year1910	petraea	NA	NA	NA	in situ	NA	gaussian	parent	0.195891183	NA	indiv078	48.08638201	NA	-0.169032438	NA	-0.370536428370802	NA	Rayon_mm	23.65	Rayon_mm
85	NA	year1986	petraea	NA	NA	NA	in situ	NA	gaussian	parent	0.195891183	NA	indiv078	48.08638201	NA	-0.169032438	NA	-0.370536428370802	NA	Rayon_mm	192.71	Rayon_mm
24	NA	year1925	petraea	NA	NA	NA	in situ	NA	gaussian	parent	0.195891183	NA	indiv078	48.08638201	NA	-0.169032438	NA	-0.370536428370802	NA	Rayon_mm	51.12	Rayon_mm
42	NA	year1943	petraea	NA	NA	NA	in situ	NA	gaussian	parent	0.195891183	NA	indiv078	48.08638201	NA	-0.169032438	NA	-0.370536428370802	NA	Rayon_mm	84.53	Rayon_mm
12	NA	year1913	petraea	NA	NA	NA	in situ	NA	gaussian	parent	0.195891183	NA	indiv078	48.08638201	NA	-0.169032438	NA	-0.370536428370802	NA	Rayon_mm	30.48	Rayon_mm
30	NA	year1931	petraea	NA	NA	NA	in situ	NA	gaussian	parent	0.195891183	NA	indiv078	48.08638201	NA	-0.169032438	NA	-0.370536428370802	NA	Rayon_mm	57.39	Rayon_mm
88	NA	year1989	petraea	NA	NA	NA	in situ	NA	gaussian	parent	0.195891183	NA	indiv078	48.08638201	NA	-0.169032438	NA	-0.370536428370802	NA	Rayon_mm	199.75	Rayon_mm
11	NA	year1912	petraea	NA	NA	NA	in situ	NA	gaussian	parent	0.195891183	NA	indiv078	48.08638201	NA	-0.169032438	NA	-0.370536428370802	NA	Rayon_mm	28.83	Rayon_mm
74	NA	year1975	petraea	NA	NA	NA	in situ	NA	gaussian	parent	0.195891183	NA	indiv078	48.08638201	NA	-0.169032438	NA	-0.370536428370802	NA	Rayon_mm	175.18	Rayon_mm
41	NA	year1942	petraea	NA	NA	NA	in situ	NA	gaussian	parent	0.195891183	NA	indiv078	48.08638201	NA	-0.169032438	NA	-0.370536428370802	NA	Rayon_mm	81.88	Rayon_mm
73	NA	year1974	petraea	NA	NA	NA	in situ	NA	gaussian	parent	0.195891183	NA	indiv078	48.08638201	NA	-0.169032438	NA	-0.370536428370802	NA	Rayon_mm	172.98	Rayon_mm
61	NA	year1962	petraea	NA	NA	NA	in situ	NA	gaussian	parent	0.195891183	NA	indiv078	48.08638201	NA	-0.169032438	NA	-0.370536428370802	NA	Rayon_mm	143.83	Rayon_mm
25	NA	year1926	petraea	NA	NA	NA	in situ	NA	gaussian	parent	0.195891183	NA	indiv078	48.08638201	NA	-0.169032438	NA	-0.370536428370802	NA	Rayon_mm	51.45	Rayon_mm
89	NA	year1990	petraea	NA	NA	NA	in situ	NA	gaussian	parent	0.195891183	NA	indiv078	48.08638201	NA	-0.169032438	NA	-0.370536428370802	NA	Rayon_mm	201.54	Rayon_mm
56	NA	year1957	petraea	NA	NA	NA	in situ	NA	gaussian	parent	0.195891183	NA	indiv078	48.08638201	NA	-0.169032438	NA	-0.370536428370802	NA	Rayon_mm	130.15	Rayon_mm
14	NA	year1915	petraea	NA	NA	NA	in situ	NA	gaussian	parent	0.195891183	NA	indiv078	48.08638201	NA	-0.169032438	NA	-0.370536428370802	NA	Rayon_mm	35.45	Rayon_mm
49	NA	year1950	petraea	NA	NA	NA	in situ	NA	gaussian	parent	0.195891183	NA	indiv078	48.08638201	NA	-0.169032438	NA	-0.370536428370802	NA	Surface_mm2	2832	RSURF
17	NA	year1918	petraea	NA	NA	NA	in situ	NA	gaussian	parent	0.195891183	NA	indiv078	48.08638201	NA	-0.169032438	NA	-0.370536428370802	NA	Surface_mm2	457	RSURF
[truncated: 19,448,241 more chars]
